# Independent effects of testosterone, estradiol, and sex chromosomes on gene expression in immune cells of trans- and cisgender individuals

**DOI:** 10.1101/2024.10.08.617275

**Authors:** Rebecca M. Harris, Troy Whitfield, Laura V. Blanton, Helen Skaletsky, Kai Blumen, Phoebe Hyland, Em McDermott, Kiana Summers, Jennifer F. Hughes, Emily Jackson, Petra Teglas, Bingrun Liu, Yee-Ming Chan, David C. Page

**Affiliations:** Division of Endocrinology, Boston Children’s Hospital, Boston, MA 02115, USA; Harvard Medical School, Boston, MA 02115, USA; Whitehead Institute, Cambridge, MA 02142, USA; Howard Hughes Medical Institute, Whitehead Institute, Cambridge, MA 02142, USA; Department of Biology, Massachusetts Institute of Technology, Cambridge, MA 02139, USA

**Keywords:** Sex hormones, testosterone, estradiol, sex chromosomes, X chromosome, sex differences, transgender, gender, peripheral blood mononuclear cell, single-cell RNA-sequencing

## Abstract

The origins of sex differences in human disease are elusive, in part because of difficulties in separating the effects of sex hormones and sex chromosomes. To separate these variables, we examined gene expression in four groups of trans- or cisgender individuals: XX individuals treated with exogenous testosterone (n=21), XY treated with exogenous estradiol (n=13), untreated XX (n=20), and untreated XY (n=15). We performed single-cell RNA-sequencing of 358,426 peripheral blood mononuclear cells. Across the autosomes, 8 genes responded with a significant change in expression to testosterone, 34 to estradiol, and 32 to sex chromosome complement with no overlap between the groups. No sex-chromosomal genes responded significantly to testosterone or estradiol, but X-linked genes responded to sex chromosome complement in a remarkably stable manner across cell types. Through leveraging a four-state study design, we successfully separated the independent actions of testosterone, estradiol, and sex chromosome complement on genome-wide gene expression in humans.

## Supplementary material for "Independent effects of testosterone, estradiol, and sex chromosomes on gene expression in immune cells of trans- and cisgender individuals": Table S3: Table S3.xlsx (part 1 of 2)

### Sheet: Sheet1
Table S3. Mean-normalized pseudobulk counts for all autosomal genes with non-zero counts in at least 10% of the cells for the given PBMC cell type, related to Figure 3.
gene symbol	CD14	CD16	cDC	pDC	HSPC	plasmablast	B	CD4 T naive	CD4 TCM	DNT	CD8 T naive	CD8 TCM	CD8 TEM	CD8 TEMRA	Treg	MAIT	CD56 dim NK	CD56 bright NK
A1BG	415.156	23.678	36.6021	28.5739	3.02945	3.39451	82.6555	185.896	109.805	1.96456	224.32	1.30417	38.7334	NA	12.8018	38.2615	NA	8.47132
A2M	NA	NA	NA	NA	0.741735	NA	NA	NA	112.732	NA	NA	3.57089	83.7448	198.581	NA	272.63	152.006	10.6927
A2ML1	NA	6.00435	2.64699	1.45659	0.708793	0.562155	NA	NA	NA	NA	NA	0.966673	NA	NA	NA	NA	NA	NA
AAAS	NA	NA	7.84841	2.22546	0.922694	1.76424	NA	NA	NA	NA	NA	2.36953	NA	NA	NA	NA	NA	NA
AACS	NA	NA	NA	2.01764	NA	1.3174	NA	NA	NA	NA	NA	NA	NA	NA	NA	NA	NA	NA
AADAT	NA	NA	NA	NA	0.922574	NA	NA	NA	NA	NA	NA	NA	NA	NA	NA	NA	NA	NA
AAGAB	169.23	31.7645	10.8741	2.75777	1.40386	1.79664	NA	NA	NA	1.07874	NA	3.27739	NA	NA	NA	NA	NA	4.77202
AAK1	821.882	99.6218	42.621	6.38602	3.94113	5.25639	50.8426	1442.37	665.96	11.5221	706.412	26.225	163.151	200.907	123.405	268.743	358.416	43.2428
AAMDC	195.657	21.5134	15.094	5.32401	3.68675	2.30585	37.7767	91.488	53.7655	1.48234	44.9441	4.68408	13.3321	16.0384	10.3637	18.3762	30.6408	5.72288
AAMP	304.034	64.5937	32.0689	5.35426	2.40245	4.72176	NA	NA	NA	1.32424	NA	5.67365	NA	18.685	NA	NA	45.6713	6.3155
AAR2	103.996	14.9038	8.30141	2.51122	0.762606	1.37772	NA	NA	NA	0.68964	NA	1.90605	NA	NA	NA	NA	NA	NA
AARD	112.122	11.9371	6.23502	2.19546	1.49609	0.847007	NA	NA	NA	0.666625	NA	1.5116	NA	NA	NA	NA	NA	NA
AARS2	69.5272	11.4705	7.93917	2.46337	1.07639	0.69731	NA	NA	NA	0.760749	NA	1.49762	NA	NA	NA	NA	NA	NA
AARSD1	NA	NA	5.49257	1.59242	0.797707	1.22858	NA	NA	NA	NA	NA	1.26751	NA	NA	NA	NA	NA	NA
AASDH	NA	13.88	7.70403	2.48657	1.32347	1.06508	NA	NA	NA	0.75613	NA	1.927	NA	NA	NA	NA	NA	NA
AASDHPPT	172.309	29.5293	16.9929	5.32305	2.2931	4.53198	50.8023	NA	64.7254	1.37881	57.2128	4.38038	NA	NA	10.5496	NA	39.9899	5.39446
AASS	NA	NA	NA	NA	0.363027	NA	NA	NA	NA	NA	NA	NA	NA	NA	NA	NA	NA	NA
AATF	380.242	73.6683	34.6979	9.21112	3.39346	4.47269	97.9618	220.281	142.746	2.76072	109.813	11.4142	34.8907	43.8711	25.7018	57.0933	85.4823	11.5322
ABAT	NA	NA	NA	NA	NA	NA	NA	NA	NA	0.623	NA	NA	NA	NA	NA	NA	NA	NA
ABCA1	308.633	48.5945	NA	NA	2.03213	NA	71.9548	NA	NA	NA	NA	NA	NA	NA	NA	NA	NA	NA
ABCA13	NA	NA	2.27663	NA	0.74137	0.5191	NA	NA	NA	NA	NA	NA	NA	NA	NA	NA	NA	NA
ABCA2	NA	NA	NA	3.10666	0.828188	NA	NA	NA	NA	NA	NA	1.56868	NA	19.053	NA	23.8858	44.5297	5.58212
ABCA5	NA	NA	NA	3.21375	0.899237	1.61461	NA	NA	NA	NA	NA	1.56533	NA	NA	NA	23.8045	NA	NA
ABCA7	164.149	17.9119	13.2343	5.28004	0.522301	1.5822	NA	NA	NA	NA	NA	1.38242	NA	NA	NA	NA	NA	4.75207
ABCA9	75.263	11.5123	6.17302	3.04761	1.38894	0.835113	30.2783	NA	NA	0.901259	NA	1.71413	NA	NA	6.15184	NA	NA	3.40974
ABCB1	NA	NA	NA	NA	2.27156	NA	NA	NA	NA	NA	NA	1.58629	NA	NA	NA	64.2799	75.8347	12.3012
ABCB10	116.645	18.9131	7.51856	2.23333	1.00848	1.20275	NA	NA	NA	1.35916	NA	2.65774	NA	NA	NA	NA	NA	NA
ABCB4	NA	NA	NA	NA	NA	NA	54.9103	NA	NA	NA	NA	NA	NA	NA	NA	NA	NA	NA
ABCB5	46.8969	6.08088	2.97702	1.41155	0.737035	0.788423	NA	NA	NA	0.425099	NA	1.12603	NA	NA	NA	NA	NA	NA
ABCB6	NA	NA	NA	NA	NA	0.65614	NA	NA	NA	NA	NA	NA	NA	NA	NA	NA	NA	NA
ABCB8	NA	NA	5.99915	2.56308	0.448887	1.76355	NA	NA	NA	NA	NA	2.21529	NA	NA	NA	NA	NA	NA
ABCB9	NA	NA	2.51852	NA	0.737254	7.81207	NA	NA	NA	NA	NA	0.991999	NA	NA	NA	NA	NA	NA
ABCC1	169.369	28.4562	12.2128	2.66352	2.86278	2.37361	NA	NA	NA	1.69861	NA	2.09894	NA	NA	11.0764	NA	NA	NA
ABCC3	NA	35.6164	NA	NA	NA	NA	NA	NA	NA	NA	NA	NA	NA	NA	NA	NA	NA	NA
ABCC4	NA	11.044	8.36418	NA	1.94028	2.50417	NA	NA	NA	NA	NA	NA	NA	NA	NA	NA	NA	NA
ABCC5	134.496	13.1953	5.96543	NA	1.91325	NA	NA	NA	NA	0.722643	NA	NA	NA	NA	NA	NA	NA	NA
ABCC6	76.534	NA	3.93262	NA	0.714411	0.757132	NA	NA	NA	NA	NA	1.01361	NA	NA	NA	NA	NA	NA
ABCC9	608.208	103.123	47.2826	18.5907	7.05248	7.29454	237.695	416.264	213.679	5.23444	210.342	10.4267	63.3413	74.7677	39.5447	84.8073	156.046	23.5251
ABCD2	NA	NA	NA	NA	NA	NA	NA	NA	NA	NA	61.1963	NA	NA	NA	NA	NA	NA	NA
ABCD3	146.048	21.5289	10.3626	2.24624	1.55899	1.44122	NA	NA	NA	1.02719	40.5467	3.21866	NA	NA	NA	NA	NA	4.31948
ABCD4	NA	NA	7.77206	3.82124	0.936399	1.23728	NA	NA	NA	1.37255	NA	1.69502	NA	NA	NA	NA	NA	NA
ABCE1	273.596	41.3342	40.7687	13.1724	4.17986	5.7685	97.9936	271.899	133.886	1.90701	150.926	7.19222	34.4746	31.6203	20.4302	56.5643	52.0848	9.63543
ABCF1	547.609	74.8163	53.6007	10.9856	4.8364	10.8306	157.213	348.014	199.836	5.99134	181.819	17.9584	62.9636	80.0095	29.8604	102.387	181.233	25.0758
ABCF2	224.494	26.6736	24.191	5.32203	1.65749	3.03892	48.4349	101.45	70.0431	1.45019	54.1094	5.08559	16.2731	18.052	10.2544	33.0174	37.8662	6.14172
ABCF3	NA	NA	5.89252	NA	0.735148	1.32338	NA	NA	NA	NA	NA	NA	NA	NA	NA	NA	NA	NA
ABCG1	NA	NA	NA	NA	1.27395	NA	53.4419	NA	NA	1.26681	NA	1.80136	NA	NA	NA	NA	NA	NA
ABHD10	NA	21.7807	11.3959	4.17761	1.32404	1.52704	NA	NA	NA	NA	NA	1.71671	NA	NA	NA	NA	NA	NA
ABHD11	111.707	29.4916	9.58297	2.50422	0.815453	1.81934	24.6603	NA	NA	0.861355	NA	2.2972	NA	NA	NA	NA	NA	NA
ABHD12	121.679	23.9952	15.127	3.04425	1.14306	2.52368	NA	NA	NA	0.787584	NA	3.39318	NA	NA	NA	NA	NA	NA
ABHD13	292.896	34.3274	17.7843	3.42555	0.909792	1.24767	49.7725	NA	65.626	1.13936	NA	2.34802	NA	NA	9.87684	27.0613	37.1446	4.86855
ABHD14A	NA	NA	9.51684	3.1493	1.5548	4.70336	NA	132.769	97.1158	0.990518	75.3573	2.62747	22.9731	33.9156	11.6415	44.7493	53.0634	NA
ABHD14A-ACY1	NA	NA	NA	NA	0.328713	NA	NA	NA	NA	NA	NA	NA	NA	NA	NA	NA	NA	NA
ABHD14B	224.052	22.0831	24.2218	5.85674	4.16505	3.66642	90.7586	265.676	145.272	2.11141	115.328	4.12821	30.6307	30.1162	21.6166	54.3007	48.1424	5.09116
ABHD15	72.0179	8.47261	13.2415	21.0584	0.816062	1.08832	33.5074	NA	NA	NA	NA	1.99269	NA	NA	NA	29.4969	42.7563	7.79566
ABHD16A	134.87	23.914	14.5997	2.9396	1.48414	1.87501	NA	NA	NA	0.944335	NA	2.18214	NA	NA	NA	NA	24.7438	3.43913
ABHD17A	637.802	106.163	60.5352	14.8593	3.95945	7.23353	142.134	519.81	369.675	8.02537	282.78	37.9854	149.886	306.243	60.8307	266.948	898.809	60.791
ABHD17B	104.276	14.5452	8.91131	4.24193	1.49912	1.13716	NA	NA	NA	1.7331	NA	1.52417	NA	NA	NA	NA	NA	NA
ABHD18	231.189	28.723	15.6767	5.47266	2.69363	3.02561	53.518	120.414	59.2569	2.43337	63.9189	3.95586	16.5351	19.6983	11.8349	22.2284	42.0696	6.46453
ABHD2	718.865	73.9407	33.6769	5.21407	2.78187	2.32848	NA	NA	50.2267	1.39759	NA	5.497	14.892	22.9194	10.4536	NA	85.7692	15.374
ABHD3	140.711	35.6797	6.56998	NA	0.537659	3.19682	NA	NA	NA	0.838244	NA	3.39123	NA	NA	NA	NA	NA	NA
ABHD5	203.907	21.6441	6.17763	NA	NA	0.981105	NA	NA	NA	NA	NA	1.70718	NA	NA	NA	NA	NA	NA
ABHD6	NA	NA	NA	2.02336	NA	NA	NA	NA	NA	NA	NA	NA	NA	NA	NA	NA	NA	NA
ABHD8	NA	12.7521	9.39445	NA	0.765058	0.768096	NA	NA	NA	NA	NA	NA	NA	NA	NA	NA	NA	NA
ABI1	690.542	101.018	47.4898	16.1976	5.13096	7.56298	159	253.432	162.878	4.55449	126.764	9.64585	46.9456	63.4161	32.5576	71.7733	132.844	15.6681
ABI2	252.398	44.1728	19.8161	15.2463	4.98926	3.2756	65.3811	211.918	98.0844	2.16063	108.673	4.93746	27.8137	31.6453	18.8389	39.0038	62.6427	10.1815
ABI3	281.868	198.597	38.2426	NA	NA	NA	NA	NA	NA	NA	NA	5.20203	NA	37.3859	NA	28.3783	127.823	NA
ABL1	107.457	16.2545	9.0805	NA	0.794567	0.648338	NA	NA	NA	NA	NA	1.34863	NA	NA	NA	NA	NA	NA
ABL2	229.921	23.9127	13.3694	4.05033	3.11566	2.69557	48.6757	112.423	53.1095	1.92111	54.4987	2.97378	15.6076	16.8257	9.40668	22.7585	30.159	4.83636
ABLIM1	NA	NA	NA	NA	3.24635	NA	156.67	944.071	306.234	5.19359	534.186	8.52625	60.4039	43.422	44.1515	88.4674	96.6189	26.2795
ABR	277.013	48.2387	20.4528	2.46786	0.828461	NA	NA	NA	NA	NA	NA	1.82383	NA	NA	NA	NA	NA	NA
ABRACL	898.344	231.79	83.9549	21.0584	7.64845	16.581	91.9876	584.819	405.335	8.0236	318.515	31.5427	70.9347	68.1892	47.7323	140.421	137.304	17.3359
FAM175A	388.238	58.6079	29.8448	7.35993	5.52865	3.74422	115.214	305.02	139.347	3.00812	150.7	5.71989	32.3923	31.0711	23.9692	40.6471	67.6488	10.9812
ABT1	192.521	35.3303	16.9385	4.00689	2.03878	3.61177	62.7532	164.689	95.7693	1.66819	82.9356	6.58097	28.5969	32.577	16.8917	49.0288	66.8025	10.0604
ABTB1	453.265	54.6998	16.3992	3.22017	1.35693	2.0604	58.7207	135.972	77.8175	2.64526	64.6226	2.80542	22.6102	21.9675	18.907	28.6668	53.6044	7.19231
ACAA1	347.229	98.3373	59.9176	9.14359	1.95551	3.81685	43.9384	104.144	62.3144	1.63594	51.9438	4.77977	16.6798	20.8512	11.2779	22.6838	47.5903	7.51251
ACAA2	322.104	70.0258	34.4662	6.72289	3.19158	5.86934	40.8462	109.343	71.302	2.04672	58.6223	13.249	21.5653	39.0124	12.8693	59.8504	106.201	12.8285
ACACA	NA	NA	5.77848	NA	1.27756	0.827455	NA	NA	NA	NA	NA	1.55372	NA	NA	NA	NA	NA	NA
ACACB	NA	NA	NA	NA	0.689981	NA	NA	NA	NA	NA	NA	NA	NA	NA	NA	NA	NA	NA
ACAD11	NA	9.83918	6.02706	2.78802	0.969003	1.4272	NA	NA	NA	0.688438	NA	1.57446	NA	NA	NA	NA	NA	NA
ACAD8	NA	NA	NA	NA	0.54559	1.13171	NA	NA	NA	NA	NA	1.47705	NA	NA	NA	NA	NA	NA
ACAD9	NA	13.3541	7.06128	NA	0.614951	1.32889	NA	NA	NA	NA	NA	2.40005	NA	NA	NA	NA	NA	NA
ACADM	191.505	34.7612	28.0712	9.10471	4.17528	7.58635	93.2563	NA	74.4404	1.93796	70.0273	6.45365	21.0645	21.2916	10.934	37.6195	43.7472	6.08654
ACADS	NA	13.1377	6.06138	NA	0.674367	1.35448	NA	NA	NA	0.829986	NA	2.43031	NA	NA	NA	NA	NA	NA
ACADSB	172.24	25.511	12.1281	4.91764	1.65836	1.97099	51.2624	131.947	68.6296	1.68316	67.4154	3.2504	19.4731	21.0267	11.8706	30.2836	41.1342	6.29091
ACADVL	654.864	65.9782	54.9435	15.608	3.77337	12.033	59.049	126.347	88.6689	1.76734	68.0797	8.4787	26.6271	40.1241	15.0245	48.0523	78.1241	9.64973
ACAN	NA	NA	NA	NA	NA	0.404968	NA	NA	NA	NA	NA	0.698839	NA	NA	NA	NA	NA	NA
ACAP1	240.598	NA	33.5312	11.8301	5.22553	5.35508	191.792	651.922	372.619	7.34292	358.107	12.7267	106.911	98.8861	59.4536	143.996	169.797	33.5083
ACAP2	2117.19	259.82	100.411	22.2342	6.82058	7.68654	268.69	449.365	270.481	5.56675	215.427	13.9576	69.2171	86.7817	42.7151	97.0065	184.73	22.8388
ACAP3	118.088	12.9681	NA	NA	NA	0.583639	NA	NA	NA	NA	NA	1.32233	NA	NA	NA	NA	NA	NA
ACAT1	132.172	25.5759	17.8245	3.39754	1.59567	7.21133	NA	129.188	70.6652	1.73532	66.2557	7.86904	NA	NA	12.5603	NA	NA	NA
ACAT2	84.6316	14.7232	11.1839	2.41268	1.81821	2.3368	NA	87.4118	56.067	1.41685	39.2392	9.14478	NA	NA	10.0466	18.4646	30.8209	NA
ACBD3	434.722	69.8406	36.147	7.45652	2.62746	16.4333	233.769	161.726	108.23	2.22636	78.2962	7.64418	31.0394	39.8296	18.367	53.3885	80.4815	13.1902
ACBD4	NA	NA	3.66299	1.04957	0.71253	1.27467	NA	NA	NA	0.751845	NA	NA	NA	NA	NA	NA	NA	NA
ACBD5	336.058	47.6099	29.4624	10.266	1.95665	3.49543	68.7177	121.283	80.7399	2.11486	59.6215	6.32828	29.9997	46.2805	14.4143	51.5398	99.6212	12.4117
ACBD6	213.744	40.3889	30.1817	6.43483	4.55082	4.58494	84.111	214.26	102.665	1.87093	111.649	6.04511	29.3411	31.357	15.5028	44.7673	60.5146	9.93282
ACBD7	46.6339	8.25032	3.90378	2.47743	1.08686	1.29375	27.7552	50.0521	25.9024	0.871914	26.1914	1.69434	8.634	9.48967	5.51425	11.8745	16.0261	3.23341
ACCS	NA	NA	5.39643	NA	0.771281	NA	NA	NA	NA	NA	NA	NA	NA	NA	NA	NA	NA	NA
ACD	NA	12.7692	7.62901	NA	0.892508	1.35753	NA	NA	NA	NA	NA	3.94418	NA	NA	NA	NA	NA	NA
ACER1	NA	NA	1.645	1.20953	0.478243	0.383071	NA	NA	NA	0.601538	NA	NA	NA	NA	NA	NA	NA	NA
ACER3	609.62	78.1641	57.8544	5.63597	2.98441	2.1882	43.365	80.1567	42.0001	1.67851	38.4849	3.78269	13.1531	16.7485	7.72356	18.4954	35.0144	4.89294
ACIN1	582.997	84.2138	56.9025	13.6692	5.39296	8.53665	160.236	326.617	176.356	4.83057	165.976	14.8424	52.7891	60.7763	35.4716	74.7915	135.913	17.2817
ACKR2	99.6618	13.2613	6.24726	3.28154	1.15828	1.34364	NA	NA	NA	0.858301	NA	1.52852	NA	NA	NA	NA	NA	NA
ACLY	311.709	43.2206	23.765	6.70626	2.05782	2.87478	NA	NA	54.0469	1.22308	NA	5.4377	NA	21.4812	NA	NA	46.5565	5.40144
ACO1	177.919	22.6397	11.8546	3.34157	2.25047	1.48058	41.7072	95.2182	41.9152	1.06912	52.3335	2.38928	13.9302	14.8928	7.87688	NA	33.0425	4.40528
ACO2	174.763	37.6932	19.4835	3.31352	1.27435	5.03771	36.9119	NA	36.9819	1.11041	NA	3.17613	NA	NA	NA	NA	NA	NA
ACOT1	NA	NA	NA	NA	0.372084	0.707865	NA	NA	NA	NA	NA	1.00519	NA	NA	NA	NA	NA	NA
ACOT11	292.274	35.0346	22.8857	6.49939	4.02817	2.60908	72.7897	125.859	65.2065	1.43026	64.4433	3.51912	18.2702	19.5932	11.737	25.4211	40.227	6.74634
ACOT13	210.438	30.0838	17.0953	4.68295	3.56931	3.97397	44.4313	119.935	63.6734	1.85465	58.4145	6.06142	17.0554	18.9119	13.0986	25.4506	35.3618	4.72765
ACOT2	NA	NA	6.54313	NA	1.01119	1.60755	NA	NA	NA	1.07406	NA	2.30246	NA	NA	NA	NA	NA	NA
ACOT4	166.682	21.7533	11.0706	2.05944	NA	0.607223	NA	NA	NA	NA	NA	1.66337	NA	NA	NA	NA	NA	NA
ACOT7	NA	NA	NA	2.64837	0.870864	0.751603	NA	NA	NA	NA	NA	6.70354	NA	NA	NA	NA	NA	NA
ACOT8	NA	16.1093	9.81254	NA	0.818319	1.61417	NA	NA	NA	0.812419	NA	3.06417	NA	NA	NA	NA	NA	NA
ACOX1	530.61	54.4283	32.9843	10.8076	4.28835	4.21737	98.7295	180.943	101.229	2.5927	91.4328	6.45181	36.5911	36.1771	19.1123	54.852	85.2195	17.2186
ACOX3	NA	NA	NA	3.86982	NA	0.978879	NA	NA	NA	NA	NA	NA	NA	NA	NA	NA	NA	NA
ACOXL	77.8513	11.87	5.6104	2.40036	0.885167	1.73803	NA	NA	NA	0.812279	NA	1.56615	NA	NA	NA	NA	NA	NA
ACP1	475.168	66.5913	57.4662	14.3864	6.47493	12.8744	161.72	379.105	229.686	4.87163	216.364	21.129	59.4716	67.3163	40.6791	93.3885	155.497	22.0862
ACP2	NA	26.8019	NA	NA	NA	1.0691	NA	NA	NA	NA	NA	NA	NA	NA	NA	NA	NA	NA
ACP5	130.807	20.8736	NA	4.13125	NA	4.7805	82.9734	NA	NA	1.84241	NA	1.97284	NA	NA	NA	NA	NA	NA
ACP6	44.1441	6.19446	5.06254	1.96679	1.23231	1.17458	NA	NA	NA	0.623625	NA	1.70512	NA	NA	NA	19.8418	NA	NA
ACPP	232.468	26.1412	22.2895	NA	NA	NA	NA	NA	NA	NA	NA	NA	NA	NA	NA	NA	NA	NA
ACSBG1	118.537	23.6453	14.5261	11.4155	0.858224	1.85185	NA	NA	NA	0.743151	NA	1.98016	NA	NA	NA	NA	NA	NA
ACSF2	NA	13.9006	15.2661	NA	0.771943	1.47191	NA	NA	NA	NA	NA	NA	NA	NA	NA	NA	NA	NA
ACSF3	127.75	16.9252	8.77728	2.9692	0.877413	2.11616	NA	NA	NA	0.729453	NA	2.02369	NA	NA	NA	NA	NA	NA
ACSL1	728.822	50.4771	10.1723	NA	0.458032	NA	NA	NA	NA	NA	NA	NA	NA	NA	NA	NA	NA	NA
ACSL3	294.068	38.0025	20.0668	11.336	1.50342	2.08071	61.9355	132.838	61.2732	1.38487	71.8667	3.85861	22.8543	29.5505	10.6296	41.1054	59.8777	7.7979
ACSL5	168.465	33.3026	26.7287	3.2871	1.03807	1.63863	NA	NA	NA	0.795965	NA	3.9849	NA	NA	10.8103	NA	NA	NA
ACSL6	65.2151	7.86452	3.78979	1.48464	0.965121	0.844557	NA	135.682	74.9209	2.05375	59.4743	2.31329	21.8933	11.3992	7.79937	23.4618	NA	3.75618
ACSM3	NA	NA	NA	NA	1.25573	NA	NA	NA	NA	NA	NA	NA	NA	NA	NA	NA	NA	NA
ACSS1	151.473	26.075	14.8689	2.84362	2.24657	8.78536	63.2053	NA	47.003	1.87624	NA	4.15199	15.5272	20.4302	NA	24.9914	50.9987	9.89373
ACSS2	196.405	19.6512	14.4547	NA	0.833172	NA	NA	NA	NA	NA	NA	NA	NA	NA	NA	NA	NA	NA
ACTB	60099	11326.1	6790.21	576.716	114.573	248.449	4564.2	9771	8417.11	281.156	5550.43	1348.24	2034.85	2896.36	1649.04	3412.8	6743.36	545.878
ACTG1	10353	1765.32	1836.7	219.451	109.376	229.803	1432.81	4075.74	3295.41	180.617	2468.62	482.629	671.825	840.483	743.784	1097.93	2049.24	204.746
ACTL6A	NA	15.2734	11.2086	2.13648	1.3159	2.74445	NA	NA	NA	0.734137	NA	5.77351	NA	NA	NA	NA	NA	NA
ACTN1	646.393	16.3034	33.3806	NA	1.57199	NA	NA	338.978	66.0395	1.94321	255.003	1.57936	NA	NA	13.7708	NA	NA	NA
ACTN4	942.834	126.323	58.4164	23.3142	6.15444	8.98065	116.438	NA	162.85	1.57993	NA	23.7509	49.115	113.224	31.2456	133.351	315.471	49.0196
ACTR10	256.096	52.2777	23.1381	7.54406	3.24051	3.09392	58.5956	140.465	89.7205	1.70082	68.5431	6.46621	21.5894	29.4613	15.4745	36.9202	60.7204	9.03581
ACTR1A	310.752	55.0317	21.7279	3.13445	1.59428	3.44636	NA	NA	NA	1.11349	NA	4.63927	NA	20.0547	NA	NA	46.4637	5.00124
ACTR1B	137.771	24.195	17.1464	2.10973	1.83418	1.67738	NA	NA	76.2058	1.1138	56.1859	3.19516	18.5923	21.0942	13.2137	27.7475	37.1837	5.39381
ACTR2	5909.14	930.371	446.751	79.5844	15.9883	21.6903	689.991	1023.17	652.169	18.2439	513.355	55.0381	170.62	223.606	117.422	245.503	521.866	58.8206
ACTR3	2445.34	533.834	255.114	33.2435	9.18935	23.646	427.575	748.922	516.16	14.262	375.499	58.7804	114.625	161.388	89.8537	172.953	391.328	43.8884
ACTR3C	39.702	5.23863	3.16106	1.96969	0.825413	0.971268	NA	NA	NA	0.665405	NA	1.29823	NA	NA	NA	NA	NA	NA
ACTR5	NA	NA	NA	NA	NA	0.868555	NA	NA	NA	NA	NA	1.2641	NA	NA	NA	NA	NA	NA
ACTR6	116.637	22.7089	15.9993	6.74838	2.19326	2.51616	66.8847	180.253	109.629	2.3032	92.0399	6.57548	29.3651	32.9181	18.3278	42.4196	58.7444	8.83144
ACTR8	NA	NA	6.67581	NA	0.803724	2.0773	NA	NA	NA	NA	NA	2.05721	NA	NA	NA	NA	NA	NA
ACVR1B	176.805	37.1374	NA	NA	NA	NA	NA	NA	NA	NA	NA	NA	NA	NA	NA	NA	NA	NA
ACVR2A	159.528	23.2574	9.17229	4.56777	1.67235	2.46465	NA	110.595	88.4025	0.651972	42.0913	1.95329	NA	NA	8.4086	NA	43.9243	10.1167
ACY1	NA	NA	NA	NA	0.445227	NA	NA	NA	NA	NA	NA	NA	NA	NA	NA	NA	NA	NA
ACY3	NA	NA	NA	NA	6.82958	0.964943	NA	NA	NA	NA	NA	NA	NA	NA	NA	NA	NA	NA
ACYP1	NA	NA	6.82461	2.09816	1.99941	1.85769	NA	NA	73.9138	0.843685	NA	7.7412	NA	NA	12.3914	NA	NA	5.65008
ACYP2	271.938	40.1231	36.6114	10.0203	3.13032	5.437	106.434	203.573	105.565	2.512	104.554	5.07489	28.9194	35.0138	15.4989	43.1144	78.2146	12.3707
ADA	NA	96.3101	12.1456	13.4427	2.697	4.37407	NA	NA	NA	1.3228	NA	9.05547	NA	21.7058	NA	NA	59.0784	6.67428
CECR1	2645.51	307.548	133.923	24.5481	1.41694	15.2044	90.1394	264.385	122.921	2.65152	125.641	4.90594	34.5426	39.1034	19.002	44.3169	82.1235	10.0539
ADAL	NA	13.102	7.76364	2.34565	1.36739	1.22133	NA	NA	NA	0.638401	NA	2.40105	NA	NA	NA	NA	NA	NA
ADAM10	1477.21	208.93	60.0892	18.1961	5.38748	9.73385	152.852	354.04	180.627	5.39055	157.104	11.7081	47.2248	73.5321	38.7227	93.8842	201.337	19.5997
ADAM12	NA	NA	NA	NA	NA	NA	NA	NA	NA	NA	NA	NA	NA	NA	NA	31.1737	NA	NA
ADAM15	409.675	26.1028	37.336	NA	NA	NA	NA	NA	NA	NA	NA	1.41168	NA	NA	NA	NA	NA	NA
ADAM17	917.025	124.535	36.9172	7.09917	3.19871	4.43374	106.914	126.911	78.4753	1.81692	59.4082	4.64755	21.2167	29.7394	13.6641	32.9067	57.6545	8.37352
ADAM19	145.572	NA	8.17089	17.0196	NA	13.4628	235.775	NA	125.189	NA	NA	3.20664	NA	NA	NA	NA	NA	NA
ADAM22	NA	NA	NA	NA	0.695221	NA	NA	NA	NA	NA	NA	NA	NA	NA	NA	NA	NA	NA
ADAM28	NA	NA	60.1957	NA	5.19344	2.77507	479.481	NA	NA	NA	NA	NA	NA	NA	NA	NA	NA	NA
ADAM33	NA	NA	NA	NA	0.538691	NA	NA	NA	NA	NA	NA	NA	NA	NA	NA	NA	NA	NA
ADAM8	417.13	21.2426	68.3182	NA	1.33603	2.91357	NA	NA	67.0088	NA	NA	3.48785	16.2561	32.1935	NA	31.9368	117.462	14.1322
ADAM9	303.903	21.1909	13.8166	3.25444	NA	NA	NA	NA	NA	NA	NA	NA	NA	NA	NA	NA	NA	NA
ADAMTS17	NA	3.71795	1.83702	1.23021	0.306243	0.675732	NA	NA	NA	NA	NA	1.06094	NA	NA	NA	NA	NA	NA
ADAMTS2	NA	NA	4.99217	2.73498	0.663959	NA	NA	NA	NA	0.658578	NA	1.31598	NA	NA	NA	NA	NA	NA
ADAMTS4	370.265	55.1104	26.4869	9.20714	3.89093	4.15675	114.125	213.028	105.813	3.17587	105.336	5.76463	30.3573	36.1688	20.2351	41.9923	77.6525	10.5051
ADAMTSL4	224.417	37.9195	7.29113	NA	NA	NA	NA	NA	NA	NA	NA	NA	NA	NA	NA	NA	NA	NA
ADAMTSL5	NA	NA	4.37883	NA	NA	NA	NA	NA	NA	NA	NA	NA	NA	NA	NA	NA	NA	NA
ADAP1	406.309	67.1722	27.0229	NA	NA	NA	NA	NA	NA	NA	NA	2.31695	NA	18.898	NA	NA	52.4032	NA
ADAP2	614.072	117.283	28.6393	NA	NA	0.859074	NA	NA	NA	NA	NA	NA	NA	NA	NA	NA	NA	NA
ADAR	1030.98	160.129	68.868	16.9936	5.76357	10.6463	167.238	400.18	251.93	6.0607	199.563	16.5859	68.6548	81.6001	41.7632	102.193	168.336	22.0953
ADARB1	51.0293	6.62148	2.13171	1.8042	1.33716	1.2504	86.6822	84.8711	53.7184	0.94249	38.706	2.08834	15.7747	NA	8.03947	22.4235	NA	3.51898
ADARB2	NA	NA	NA	NA	0.538868	0.367136	NA	NA	NA	NA	NA	NA	NA	NA	NA	NA	NA	NA
ADAT2	150.044	24.4881	14.5546	4.5042	2.72209	2.22383	47.617	129.681	55.2231	2.24788	68.5448	3.70973	16.9906	18.4503	12.4941	24.4593	34.4962	5.01329
ADAT3	NA	NA	NA	2.26169	NA	NA	NA	NA	NA	NA	NA	NA	NA	NA	NA	NA	NA	NA
ADCK2	NA	12.4285	10.4037	3.70245	1.02676	NA	NA	NA	NA	NA	NA	1.73822	NA	NA	NA	NA	NA	NA
ADCK5	NA	NA	NA	NA	NA	0.995926	NA	NA	NA	NA	NA	NA	NA	NA	NA	NA	NA	NA
ADCY2	NA	NA	NA	NA	0.412122	NA	NA	NA	NA	NA	NA	NA	NA	NA	NA	NA	NA	NA
ADCY3	NA	NA	NA	2.46539	0.572396	0.693181	NA	NA	NA	NA	NA	1.81354	NA	NA	NA	NA	NA	NA
ADCY6	NA	NA	NA	NA	0.888691	NA	NA	NA	NA	NA	NA	NA	NA	NA	NA	NA	NA	NA
ADCY7	353.341	60.189	29.5899	5.69242	1.36485	0.69139	NA	NA	37.9084	1.70897	NA	3.67086	13.5533	20.0437	6.87696	19.7022	69.7876	8.7377
ADD1	559.879	85.3444	46.469	22.009	4.80976	9.24415	236.892	263.789	164.354	3.42046	127.21	13.1053	51.6742	69.0416	29.7321	73.1417	197.743	19.6768
ADD2	100.35	26.5137	6.84556	2.51075	1.32303	1.103	54.8578	NA	NA	0.758642	37.8249	1.75018	NA	NA	NA	NA	NA	NA
ADD3	903.008	93.5234	52.2409	18.0078	3.00998	11.131	330.701	1041.84	570.667	6.93869	402.019	26.2421	103.46	117.288	82.5486	137.298	275.44	33.7755
ADGRA2	NA	NA	NA	NA	0.538977	0.470932	NA	NA	NA	NA	NA	1.09069	NA	NA	NA	NA	NA	NA
ADGRE1	171.46	90.408	NA	NA	NA	NA	NA	NA	NA	NA	NA	NA	NA	NA	NA	NA	NA	NA
ADGRE2	933.854	210.708	35.7704	5.38432	3.35258	1.78067	38.3798	81.024	43.0627	1.20107	37.7423	2.84451	13.136	14.8188	7.22753	19.6164	31.7261	5.23635
ADGRE3	NA	29.7857	NA	NA	NA	NA	NA	NA	NA	NA	NA	NA	NA	NA	NA	NA	NA	NA
ADGRE5	2237.15	509.235	80.5264	11.6578	2.67651	5.08029	71.1144	267.498	225.649	4.78188	128.769	15.3231	76.8702	113.826	25.8132	135.431	309.354	46.5219
ADGRG1	NA	NA	NA	NA	2.06541	NA	NA	NA	NA	NA	NA	8.50177	NA	118.615	NA	NA	355.582	8.43012
ADGRG5	NA	NA	NA	7.68471	NA	0.996605	NA	NA	NA	NA	NA	NA	NA	NA	NA	NA	43.325	NA
ADGRG6	NA	NA	5.89628	NA	2.28582	NA	NA	NA	NA	NA	NA	NA	NA	NA	NA	NA	NA	NA
ADGRL1	NA	NA	NA	NA	0.949719	NA	NA	NA	NA	NA	NA	NA	NA	NA	NA	NA	NA	NA
ADH4	NA	NA	4.74637	NA	0.892843	0.829249	NA	NA	NA	NA	NA	NA	NA	NA	NA	NA	NA	NA
ADH5	282.981	36.4525	29.8337	8.79884	5.05128	8.17589	78.7459	224.379	152.288	3.99427	105.013	15.1795	32.289	42.6458	27.482	56.3429	95.7994	13.7797
ADI1	722.688	115.486	68.1997	23.2791	4.52164	11.7857	108.048	289.033	164.055	2.18485	82.5819	12.8512	23.7542	30.6994	25.5634	39.6799	70.4201	12.1714
ADIPOQ	55.3092	8.34535	6.03155	3.59823	0.926614	1.17378	NA	NA	NA	1.01486	NA	1.48512	NA	NA	NA	NA	NA	NA
ADIPOR1	538.678	64.5331	31.7583	6.17746	1.61668	4.92208	62.6617	116.349	76.0836	1.20546	55.1263	4.82418	21.7417	24.7938	11.2599	34.5243	48.1454	6.12447
ADIPOR2	266.737	34.2362	14.586	3.62032	1.50072	1.94638	NA	NA	NA	1.03613	NA	3.78064	NA	23.5876	NA	NA	47.0962	NA
ADK	214.899	65.5922	29.0447	8.7329	1.9484	3.72695	242.721	120.264	95.8729	1.36984	71.5918	5.41767	24.2582	NA	16.8202	33.1258	NA	4.67855
ADM	186.287	17.9142	NA	NA	NA	NA	NA	NA	NA	NA	NA	NA	NA	NA	NA	NA	NA	NA
ADM2	33.9597	4.97068	2.87583	1.28568	0.595617	1.2542	NA	NA	NA	0.45693	NA	1.21825	NA	NA	NA	NA	NA	NA
ADNP	440.312	62.8228	32.111	11.0592	5.41203	3.58134	149.337	283.731	140.463	3.09618	146.958	7.54456	39.065	45.1967	22.2079	55.5121	90.5656	12.8083
ADNP2	175.609	32.1805	9.30242	2.67882	1.09306	0.822895	NA	NA	56.6879	0.798394	NA	2.59013	16.9607	NA	NA	NA	NA	NA
ADO	NA	NA	6.12724	NA	0.43659	NA	NA	NA	NA	NA	NA	NA	NA	NA	NA	NA	NA	NA
ADORA2A	NA	NA	NA	NA	NA	0.780886	NA	NA	NA	NA	NA	NA	NA	NA	NA	NA	NA	NA
ADPGK	532.143	57.3897	39.1222	10.1384	1.79159	2.71542	74.068	NA	56.4263	1.0978	NA	3.22183	NA	NA	9.70266	28.5355	40.7228	4.86707
ADPRH	213.739	38.3142	9.52157	NA	NA	NA	NA	NA	NA	NA	NA	NA	NA	NA	NA	NA	NA	NA
ADPRHL1	47.873	6.4827	3.96382	1.77019	1.10615	1.07517	NA	NA	NA	0.538724	NA	1.2534	NA	NA	NA	NA	NA	NA
ADPRHL2	NA	18.3191	12.0561	1.84901	0.898501	1.5099	NA	NA	NA	0.783149	NA	3.03559	NA	NA	NA	NA	NA	NA
ADPRM	NA	NA	NA	NA	1.49406	NA	NA	137.996	NA	NA	60.8932	NA	NA	NA	NA	NA	NA	NA
ADRA1A	24.4276	3.2807	1.89425	1.20888	0.54556	0.804107	NA	NA	NA	NA	NA	0.793378	NA	NA	NA	NA	NA	NA
ADRB2	216.639	34.814	10.0926	2.15345	NA	NA	NA	NA	NA	NA	NA	2.01488	NA	40.412	NA	61.3122	80.7083	NA
ADRM1	464.127	99.7623	52.8015	9.09236	2.45292	14.6131	96.9925	166.292	139.878	2.86738	77.5901	15.1042	34.6783	49.4451	25.102	61.6459	97.0602	12.0556
ADSL	355.931	56.3748	40.54	7.73088	5.08606	7.32555	63.9602	239.466	176.27	3.71901	119.488	13.569	33.2883	24.5672	29.309	43.4831	42.7222	7.52287
ADSS	546.248	103.821	35.9491	5.06277	3.17183	3.89663	80.9157	205.904	151.494	2.87546	111.718	10.2952	39.5821	53.3477	21.2974	67.0434	113.977	14.8805
ADTRP	NA	NA	NA	NA	NA	NA	NA	225.319	NA	NA	NA	NA	NA	NA	NA	NA	NA	NA
AEBP1	NA	NA	NA	11.6562	0.481007	NA	NA	NA	NA	NA	NA	NA	NA	NA	NA	NA	NA	NA
AEBP2	239.834	33.5144	19.2009	4.52593	2.81555	2.29419	81.8552	233.96	130.91	2.88979	129.403	4.64854	39.8307	42.356	21.6273	56.1376	79.1888	12.0182
AEN	NA	NA	6.04694	NA	NA	1.33361	NA	NA	NA	NA	NA	NA	NA	NA	NA	NA	NA	NA
AFF1	399.768	43.0352	44.2225	14.3854	11.7179	6.3656	160.211	267.29	184.64	2.92954	103.342	6.19915	43.2321	40.6379	27.3686	57.9109	89.2828	14.7729
AFF3	176.413	29.2757	65.147	29.6732	3.64708	1.19059	575.428	132.349	48.2053	5.59012	29.1588	3.79242	13.5532	15.4848	14.218	19.6245	33.5839	13.4466
AFF4	843.298	114.651	60.9558	17.7657	5.12605	6.04954	231.006	333.526	158.411	2.50932	159.5	7.33079	48.4332	60.4843	24.2122	67.9976	141.302	20.3797
AFG3L2	299.193	47.4653	31.7382	7.21501	2.43806	4.30374	75.1158	167.54	86.3702	1.20816	93.1262	5.31064	26.0367	26.4139	12.8111	37.6427	50.9687	9.36239
AFMID	95.9656	18.0138	11.5708	1.90619	1.76256	2.71144	NA	NA	NA	0.528588	NA	1.56433	NA	NA	NA	NA	NA	NA
AFTPH	473.167	75.0693	33.4914	7.10318	2.8928	5.83907	123.568	120.483	68.4303	3.01655	57.643	4.39685	19.7963	22.0324	14.7208	27.1316	40.4873	6.36516
AGA	135.093	38.5522	10.6518	3.27787	0.798204	4.37157	NA	NA	NA	0.835853	NA	2.84286	NA	NA	NA	NA	NA	NA
AGAP1	NA	NA	NA	NA	NA	NA	NA	NA	NA	NA	NA	NA	NA	NA	NA	26.8041	NA	NA
AGAP2	NA	NA	NA	NA	1.33527	0.764738	NA	NA	NA	0.746123	NA	2.79508	NA	NA	NA	28.8841	39.5714	5.45748
AGAP3	196.291	NA	9.05686	NA	NA	NA	NA	NA	NA	NA	NA	NA	NA	NA	NA	NA	NA	NA
AGAP6	NA	NA	NA	NA	0.644156	0.623056	NA	NA	NA	NA	NA	NA	NA	NA	NA	NA	NA	NA
AGBL5	NA	NA	4.37079	1.81014	0.850276	1.72698	NA	NA	NA	NA	NA	1.11333	NA	NA	NA	NA	NA	NA
AGER	NA	NA	NA	1.78796	NA	NA	NA	NA	NA	NA	NA	NA	NA	NA	NA	NA	NA	NA
AGFG1	974.287	96.6414	30.8362	4.57961	1.66303	2.31057	85.4056	137.772	82.4044	1.55871	72.8627	4.69758	21.793	23.443	12.9986	31.6218	51.024	7.03721
AGGF1	297.779	39.2618	27.0421	5.50772	2.80308	3.39845	66.0324	154.246	82.2416	1.80817	81.4244	6.5922	21.225	25.4138	14.8291	32.06	51.4521	6.85345
AGK	NA	NA	7.04034	NA	1.43177	2.61484	NA	NA	NA	0.830922	NA	3.68335	NA	NA	NA	NA	49.7456	9.5384
AGL	NA	NA	9.36415	3.27927	1.71275	1.71323	59.728	NA	56.7008	1.26615	59.1106	3.28459	16.9905	21.2729	10.5335	NA	45.5614	6.11697
AGMAT	61.5378	9.69581	4.5139	1.69072	0.64177	1.69377	25.5562	85.4782	38.6656	1.57298	39.356	3.04265	NA	NA	8.78355	NA	NA	NA
AGO1	695.344	113.326	34.8387	10.3156	5.56541	4.00492	87.9714	177.086	92.5195	1.83428	90.8829	5.30271	27.9521	34.7069	14.5379	42.7255	76.054	9.54173
AGO2	572.286	97.1837	50.6845	5.86395	4.07602	2.8678	130.594	328.346	209.748	2.54983	138.121	6.99311	48.1477	42.4376	32.3556	66.4168	79.2546	15.9667
AGO3	1093.33	145.496	64.0968	17.5962	9.15748	6.62352	218.732	450.046	241.163	4.99166	227.693	11.1892	68.1801	78.0318	40.0638	103.726	164.085	25.1526
AGO4	744.827	60.7982	31.3505	4.1209	2.5709	1.45596	36.901	NA	45.95	1.01449	NA	2.83019	16.8684	23.1159	4.47772	34.2714	44.257	5.49069
AGPAT1	141.505	22.4407	20.2652	4.8984	1.13354	2.44549	NA	NA	NA	0.664879	NA	2.18166	NA	NA	NA	NA	NA	NA
AGPAT2	447.078	68.7029	25.2657	8.04406	2.24281	2.44288	NA	NA	NA	0.764846	NA	1.76405	NA	NA	NA	NA	NA	NA
AGPAT3	568.916	131.701	43.9291	2.44514	0.895247	2.34605	NA	NA	68.8389	NA	NA	3.67315	NA	NA	10.6103	NA	NA	NA
AGPAT4	210.576	23.4374	7.98586	NA	1.60385	NA	NA	NA	NA	NA	NA	2.22578	NA	29.1381	NA	25.0914	51.4916	7.59558
AGPAT5	NA	16.2196	10.0461	6.42088	3.02117	2.98625	107.027	NA	NA	0.927935	NA	2.90415	NA	NA	NA	NA	NA	6.51311
AGPS	327.009	52.4993	25.4975	NA	3.15001	2.61582	NA	NA	NA	1.63924	NA	5.18321	NA	NA	NA	NA	NA	5.25753
AGTPBP1	1198.81	86.0217	62.9546	5.40834	1.606	2.03517	55.285	189.304	109.187	1.66746	93.7182	6.24343	40.3269	62.4296	17.3504	59.5744	150.89	15.0488
AGTRAP	1696.68	155.332	48.3406	NA	1.04502	1.46598	NA	NA	57.1992	1.65746	NA	6.013	22.5787	48.2213	9.77232	43.9595	168.164	8.7938
AHCTF1	386.614	56.8898	17.282	4.1863	1.50679	2.92709	59.3224	153.356	83.8876	1.68238	68.577	4.03886	21.9767	24.4887	14.637	31.5063	42.2028	5.70674
AHCY	162.009	29.7541	22.0438	10.3891	2.55878	6.53833	NA	NA	NA	0.651543	NA	5.33751	NA	NA	NA	NA	NA	NA
AHCYL1	636.473	88.5844	45.9413	8.2751	5.42208	3.33363	74.6522	NA	73.239	1.42886	57.2299	6.59992	16.8669	21.6808	14.1804	28.5031	47.6182	5.63014
AHCYL2	99.0075	14.3025	9.90433	2.08733	0.829282	0.845258	NA	NA	NA	NA	NA	1.19212	NA	NA	NA	NA	NA	NA
AHDC1	118.607	19.0422	11.3151	4.12227	1.9932	1.05724	NA	NA	NA	0.753178	NA	2.10765	NA	NA	NA	NA	40.5232	6.11206
AHI1	105.089	14.6946	17.0391	16.0328	2.8106	2.88257	67.769	109.597	60.3777	0.787662	60.7685	5.15487	22.3436	23.2415	10.1492	NA	49.1183	9.96654
AHNAK	8919.78	726.674	502.262	52.782	17.2319	43.0253	434.27	358.539	1077.4	14.9219	108.824	37.4493	241.838	375.387	123.945	449.14	524.1	82.8532
AHNAK2	NA	NA	NA	5.20251	NA	NA	NA	NA	NA	NA	NA	NA	NA	NA	NA	NA	NA	NA
AHR	2792.68	106.97	161.88	9.7503	6.21119	2.10446	60.365	157.885	169.924	2.71319	67.4902	6.02846	28.8377	21.8121	25.034	40.2509	33.4263	13.4621
AHRR	NA	NA	NA	NA	NA	0.464072	NA	NA	NA	NA	NA	NA	NA	NA	NA	NA	NA	NA
AHSA1	273.771	60.4797	35.2193	9.60751	3.59118	5.92779	89.2477	196.031	118.629	2.27756	107.973	13.1673	31.031	41.9879	20.529	50.6785	89.8734	13.2917
AHSA2	372.509	53.6333	27.8663	9.50794	4.70445	3.69745	123.477	239.332	110.874	2.32116	115.155	5.35296	32.4733	39.249	20.4563	45.6954	93.0059	11.7619
AICDA	71.5924	9.4278	5.47092	2.77017	1.26285	1.06275	NA	NA	NA	0.586141	NA	1.27632	NA	NA	NA	7.28985	NA	3.04641
AIDA	297.848	59.657	22.0794	10.4497	1.63102	3.09307	223.1	229.677	161.949	3.11549	115.794	10.2149	36.2565	35.1576	27.3331	50.2192	54.157	7.71549
AIF1	14301.1	4679.77	813.132	22.5019	44.0863	1.57652	NA	785.879	94.1606	3.22703	638.674	6.79486	45.5931	NA	17.472	NA	NA	NA
AIFM2	NA	NA	5.07857	NA	0.750043	3.07367	NA	NA	NA	NA	NA	1.3729	NA	NA	NA	NA	NA	NA
AIG1	161.302	51.1837	36.0108	2.7385	2.182	3.12695	43.7701	139.873	74.7184	1.58226	67.7911	3.59486	17.6362	14.9773	13.4584	28.1956	33.0334	5.9534
AIM2	NA	NA	NA	NA	NA	7.27194	125.887	NA	NA	NA	NA	1.82147	NA	NA	NA	NA	NA	NA
AIMP1	611.478	99.7995	70.5322	16.8108	5.03118	8.54505	166.832	418.108	262.144	4.47599	204.679	12.4824	62.8336	61.2913	46.4433	92.4199	101.939	15.6565
AIMP2	84.6475	14.7697	11.5746	1.66601	0.961693	1.92056	NA	NA	NA	0.662213	NA	2.12249	NA	NA	NA	NA	NA	NA
AIP	408.876	88.3521	51.7425	10.4227	3.32243	7.12941	125.303	363.818	216.507	5.64314	194.722	15.161	58.5677	58.2713	38.5136	84.8883	98.3071	13.0414
AIPL1	41.1163	10.1911	3.2455	2.03796	1.00048	1.00485	NA	NA	NA	0.717471	NA	1.29063	NA	NA	NA	NA	NA	NA
AJAP1	NA	NA	NA	3.80158	NA	NA	NA	NA	NA	NA	NA	NA	NA	NA	NA	NA	NA	NA
AJUBA	NA	NA	NA	2.03564	NA	NA	NA	NA	NA	NA	NA	NA	NA	NA	NA	NA	NA	NA
AK1	34.6351	5.16851	2.63915	1.40774	0.635911	0.733035	NA	NA	NA	0.733003	NA	1.13438	NA	NA	NA	NA	NA	NA
AK2	390.265	46.4169	36.8138	7.42507	2.9114	4.38432	53.5236	NA	60.1902	1.19731	51.054	6.96049	NA	NA	10.1177	NA	38.4857	6.46949
AK3	249.892	29.8279	22.531	8.92625	4.4544	6.50839	60.2651	166.614	81.3781	3.20257	98.2259	7.10759	24.1925	28.543	17.9358	31.6386	52.1603	7.15163
AK5	NA	NA	NA	NA	NA	NA	NA	259.216	NA	NA	91.3544	NA	NA	NA	NA	NA	49.4175	NA
AK6	115.283	19.3355	14.1442	3.48611	2.16923	4.99482	NA	NA	60.0467	1.23086	52.8325	4.29762	NA	NA	9.23119	NA	NA	NA
AK7	NA	4.96121	NA	1.11618	0.586318	NA	NA	NA	NA	0.537978	NA	NA	NA	NA	NA	NA	NA	NA
AK9	133.067	19.3256	11.763	4.29854	1.79264	1.99288	76.3776	105.218	47.3597	1.42359	53.3953	2.60263	15.0673	18.7174	9.38443	21.6464	42.7164	6.78832
AKAP1	NA	NA	9.72963	NA	0.676097	0.978254	NA	NA	NA	NA	NA	1.22922	NA	NA	NA	NA	NA	NA
AKAP10	245.579	38.2018	10.5006	2.22843	0.593294	1.21636	NA	NA	NA	0.478293	NA	1.82805	NA	NA	NA	NA	NA	NA
AKAP11	227.409	50.1539	18.2923	5.92986	1.60103	2.42958	85.9278	135.68	87.2065	2.66121	60.193	3.36417	20.0884	21.3413	15.6758	25.3676	42.2837	6.92148
AKAP12	NA	NA	NA	NA	0.593825	0.715699	NA	NA	NA	NA	NA	0.913651	NA	NA	NA	NA	NA	NA
AKAP13	2967.04	436.9	196.29	42.8166	9.18038	10.546	433.326	679.039	497.66	11.6125	346.855	28.2521	156.878	203.672	80.0559	209.11	441.164	50.0908
AKAP5	77.0996	11.5999	5.23251	2.32328	1.27093	1.20577	22.9674	45.7122	23.0153	1.23265	23.4575	2.59689	10.7095	13.4416	5.15776	NA	59.4786	5.09059
AKAP7	164.152	30.0967	17.8297	NA	1.61101	NA	NA	162.073	63.7172	1.17111	80.2039	1.91442	20.715	NA	10.9588	31.5217	51.0726	6.29388
AKAP8	442.75	62.0727	30.685	8.24254	1.86325	4.13938	86.8836	154.577	96.0064	1.43221	76.3591	5.17276	27.3026	30.373	14.9764	39.9924	60.4954	9.19406
AKAP8L	337.98	47.0287	28.0044	6.3452	2.93067	4.57623	95.038	212.47	114.895	2.65121	113.81	5.13697	33.8186	37.4879	19.7303	51.5793	79.079	11.6848
AKAP9	1472.42	196.342	129.05	49.9157	14.5731	24.62	387.874	738.233	405.078	8.51748	367.337	20.0355	122.754	152.031	75.8152	202.616	279.586	45.7627
AKIP1	98.2939	13.5143	13.1568	3.83347	1.59666	1.89059	17.7498	NA	35.3228	1.28636	31.2591	3.90939	9.52593	11.2375	10.1411	13.3509	16.3197	2.44782
AKIRIN1	706.014	94.7396	71.3071	15.5878	5.20319	5.53223	133.85	366.063	245.504	4.65988	167.696	9.02097	63.5362	54.7022	39.7591	109.599	105.023	20.4359
AKIRIN2	1027.13	170.402	77.0737	16.6669	2.65562	7.3112	129.393	135.934	110.344	2.03188	60.5151	6.44945	30.3968	36.7739	21.1447	45.0885	63.8513	9.22388
AKNA	917.314	102.007	69.4473	15.9447	3.49971	5.0443	193.593	472.873	235.648	5.96604	251.831	15.7717	105.931	178.031	43.8652	172.735	384.379	40.4226
AKR1A1	653.547	92.9946	62.0026	13.9171	6.48826	14.5668	90.4405	149.07	97.7545	1.49101	79.497	7.61535	24.165	25.6425	15.9799	43.8869	49.1679	8.24593
AKR1B1	249.994	16.668	32.8863	NA	2.83119	5.77396	53.2093	125.111	71.7983	1.23328	72.5859	9.15895	21.9927	27.8814	10.5504	29.9812	55.4443	6.05213
AKR1C1	NA	NA	NA	NA	0.501145	NA	NA	NA	NA	NA	NA	NA	NA	NA	NA	NA	NA	NA
AKR1C3	NA	NA	NA	2.20369	5.20989	NA	NA	NA	NA	NA	NA	6.37943	NA	NA	NA	NA	198.261	NA
AKR1D1	NA	NA	NA	NA	0.586219	NA	NA	NA	NA	NA	NA	NA	NA	NA	NA	NA	NA	NA
AKR7A2	307.349	43.4033	49.5166	12.2291	3.24475	4.0209	71.0411	147.128	90.2337	1.91626	77.113	10.5799	23.3718	32.4905	16.2418	42.9724	70.992	9.38858
AKT1	282.232	39.4036	22.2476	5.03535	1.2001	1.85426	NA	NA	NA	1.02911	NA	6.41848	NA	22.2032	NA	NA	53.8401	5.17037
AKT1S1	139.381	15.5382	9.53246	NA	0.933645	1.36247	NA	NA	NA	NA	NA	NA	NA	NA	NA	NA	NA	NA
AKT2	316.84	53.652	24.5807	6.15954	2.24437	3.68543	95.7964	159.963	89.0824	2.5718	86.3562	6.68542	26.0996	33.8111	14.8476	42.04	92.654	10.704
AKT3	112.161	23.759	8.11077	2.15443	2.7459	NA	54.195	170.352	119.164	1.08807	71.4143	3.26025	36.6276	35.1244	13.0428	41.3238	73.676	15.112
AKTIP	129.111	14.5374	6.59372	2.10128	0.671424	1.84021	NA	209.312	91.5983	2.03693	123.243	3.93521	23.2725	22.6746	16.2827	28.9693	38.3487	6.11497
ALAD	181.447	26.1039	16.3311	3.02646	1.67742	1.38471	NA	NA	NA	0.757261	NA	2.11611	NA	NA	NA	NA	NA	NA
ALAS1	113.506	16.0413	7.30355	NA	0.591965	1.59969	NA	NA	NA	NA	NA	2.12118	NA	NA	NA	NA	NA	NA
ALCAM	217.854	NA	76.6609	18.7966	1.91424	3.71421	NA	NA	NA	1.11128	NA	NA	NA	NA	NA	NA	NA	NA
ALDH16A1	189.691	56.4356	20.0247	4.29616	1.20329	5.21386	60.8813	NA	NA	1.26312	NA	5.65085	NA	NA	NA	NA	NA	NA
ALDH18A1	NA	NA	NA	NA	1.38307	3.2518	NA	NA	NA	0.577727	NA	2.16909	NA	NA	NA	NA	NA	NA
ALDH1A1	680.271	NA	NA	NA	5.95405	NA	NA	NA	NA	NA	NA	NA	NA	NA	NA	NA	NA	NA
ALDH1B1	49.7392	8.30451	4.34352	1.34506	1.25099	1.30403	NA	NA	NA	0.646505	NA	1.43592	NA	NA	NA	NA	NA	2.11352
ALDH1L2	56.5666	8.2553	4.91587	2.44941	0.88568	2.76653	NA	NA	NA	0.786235	NA	1.13498	NA	NA	NA	NA	NA	NA
ALDH2	2545.73	137.262	251.239	39.2816	7.94534	5.06516	130.688	214.728	105.85	3.06771	105.8	6.63774	30.5957	35.3605	19.3835	43.6109	85.2712	11.75
ALDH3A2	315.745	34.8038	17.1438	2.33432	1.95829	3.4413	NA	NA	37.0057	0.996625	32.4583	2.67324	NA	NA	7.83099	NA	NA	5.64352
ALDH3B1	494.865	86.6127	21.4987	1.79407	0.754203	0.575649	NA	NA	NA	0.453325	NA	NA	NA	NA	NA	NA	NA	NA
ALDH5A1	NA	6.55679	3.12526	5.04128	1.95576	1.71193	NA	NA	NA	0.871759	NA	1.39378	NA	NA	NA	NA	NA	NA
ALDH6A1	199.667	28.2136	16.6959	5.6178	4.15008	2.85688	63.3894	150.056	75.6484	2.72425	72.8364	4.94849	22.2777	23.5418	13.3697	29.8755	50.389	6.73021
ALDH7A1	NA	NA	5.63386	2.44757	1.14664	NA	NA	NA	NA	NA	NA	NA	NA	NA	NA	NA	NA	NA
ALDH8A1	NA	6.969	NA	NA	NA	NA	NA	NA	NA	0.828239	NA	NA	NA	NA	NA	NA	NA	NA
ALDH9A1	205.658	35.965	18.5726	4.47636	1.31335	4.03483	48.4394	NA	64.0903	1.68976	51.8877	4.90717	18.5915	20.298	11.8227	30.1478	46.1354	4.53123
ALDOA	5141.09	929.19	359.248	36.8274	20.3973	38.0757	377.7	1080.53	784.168	13.5337	579.977	63.1362	186.03	215.085	122.175	313.516	392.952	46.1402
ALDOC	NA	NA	NA	NA	NA	NA	NA	NA	NA	0.492785	NA	NA	NA	NA	NA	NA	NA	NA
ALG1	NA	NA	3.61085	NA	NA	1.85581	NA	NA	NA	NA	NA	1.17865	NA	NA	NA	NA	NA	NA
ALG10B	424.473	59.9545	27.6938	21.1137	3.39133	3.14206	133.597	216.322	152.225	3.47497	132.886	7.41567	51.2314	55.3888	23.7643	62.9184	105.366	13.4964
ALG11	114.289	16.8696	8.74457	3.93369	1.17541	2.22652	NA	NA	41.4947	0.969605	NA	2.35107	NA	NA	NA	NA	28.7811	3.95377
ALG12	NA	NA	NA	NA	0.524007	0.928357	NA	NA	NA	0.588568	NA	1.03424	NA	NA	NA	NA	NA	NA
ALG14	254.891	36.2307	18.8277	6.78791	2.71435	8.09248	68.987	123.058	61.2829	1.69247	60.4806	5.1792	17.5032	21.1924	12.0393	24.497	41.6092	6.32393
ALG2	NA	17.2165	15.6981	10.2079	0.780348	4.31501	NA	NA	NA	0.862757	NA	1.60602	NA	NA	NA	NA	NA	NA
ALG3	183.367	21.4704	18.5453	3.87223	1.579	4.84862	NA	NA	NA	0.656528	NA	3.22903	NA	NA	NA	NA	NA	NA
ALG5	198.944	37.4665	23.6399	10.09	2.62974	15.3192	NA	126.184	94.9276	1.26369	65.0128	8.34777	21.9323	27.6228	13.3033	43.0889	54.7672	6.92494
ALG6	NA	NA	NA	NA	0.671101	1.22833	NA	NA	NA	0.672273	NA	2.13468	NA	NA	NA	NA	NA	NA
ALG8	NA	NA	6.52787	2.02134	0.53614	1.71738	NA	NA	NA	NA	NA	1.67404	NA	NA	NA	NA	NA	NA
ALG9	NA	NA	NA	NA	NA	1.96672	NA	NA	NA	NA	NA	1.2767	NA	NA	NA	NA	NA	NA
ALKBH2	NA	NA	NA	NA	1.02286	0.761008	NA	NA	NA	NA	NA	NA	NA	NA	NA	NA	NA	NA
ALKBH3	NA	13.6018	7.30486	2.45084	1.12027	1.6501	NA	NA	NA	NA	NA	2.09691	NA	NA	NA	NA	NA	NA
ALKBH4	130.395	18.9407	9.59949	3.43049	2.0164	2.03223	38.913	NA	38.253	1.2114	32.241	2.94182	11.1176	14.1091	7.41917	NA	32.4236	4.50979
ALKBH5	458.62	54.8725	28.846	8.31983	2.38929	6.96935	93.1728	188.597	119.789	1.73493	104.075	4.53723	34.1355	35.173	19.5394	56.2658	65.7394	7.87324
ALKBH6	NA	NA	NA	NA	NA	NA	NA	NA	NA	NA	NA	0.977118	NA	NA	NA	NA	NA	NA
ALKBH7	909.167	119.354	112.861	18.4127	9.99884	14.6648	191.204	745.756	313.265	7.47255	427.876	10.5284	69.401	52.738	46.7675	95.011	88.7177	15.2216
ALMS1	NA	14.5038	NA	2.78942	1.3373	1.02147	NA	NA	NA	NA	NA	2.47303	NA	NA	NA	NA	NA	NA
ALOX5	889.706	108.629	32.6791	NA	NA	NA	137.979	NA	NA	NA	NA	NA	NA	NA	NA	NA	NA	NA
ALOX5AP	447.956	NA	30.8703	154.398	2.54636	0.80776	152.366	175.459	263.33	NA	80.3389	16.0929	36.6042	77.815	38.834	184.318	310.586	6.82472
ALPK1	233.874	38.4245	19.4479	4.61281	2.57093	2.00797	84.4328	173.223	77.6494	1.48737	88.8473	2.37861	18.6145	18.0459	12.7282	26.3723	35.1483	6.23755
ALPP	NA	NA	NA	NA	NA	NA	NA	NA	NA	NA	NA	1.27504	NA	NA	NA	NA	NA	NA
ALS2	95.3893	15.5229	6.85537	2.81265	1.97249	1.20672	NA	NA	NA	0.666036	NA	1.47883	NA	NA	NA	NA	NA	NA
ALYREF	363.395	51.2318	39.7249	8.06876	2.71488	6.16278	64.9133	NA	86.9512	1.27767	57.6337	16.6894	24.345	31.5526	11.3423	50.0982	75.7963	9.38763
AMACR	NA	NA	NA	NA	0.705396	NA	NA	NA	NA	NA	NA	NA	NA	NA	NA	NA	NA	NA
AMBRA1	NA	NA	NA	NA	0.626261	NA	NA	NA	NA	NA	NA	NA	NA	NA	NA	NA	NA	NA
AMD1	921.966	161.711	103.633	19.0791	20.2976	9.15391	306.307	730.283	397.369	5.3857	351.557	16.6981	121.134	130.729	65.7991	186.83	261.858	33.8852
AMDHD2	NA	18.2544	NA	3.74347	NA	1.86945	NA	NA	NA	NA	NA	2.54277	NA	NA	NA	NA	NA	NA
AMER2	34.8827	5.73045	3.22603	1.49486	0.931857	1.05269	NA	NA	NA	0.484881	NA	1.32994	NA	NA	NA	NA	NA	NA
AMER3	NA	7.4383	3.18286	1.57748	0.711527	0.644743	NA	NA	NA	NA	NA	1.02191	NA	NA	NA	NA	NA	NA
AMFR	787.582	94.1067	44.5288	10.7123	5.09183	7.34861	192.269	252.681	140.966	3.53192	121.323	7.49893	38.3635	45.8352	25.5577	58.6004	92.4104	13.6833
AMIGO2	NA	NA	NA	5.57275	NA	NA	NA	NA	NA	NA	NA	NA	NA	NA	NA	NA	NA	NA
AMIGO3	NA	NA	NA	2.33007	NA	NA	NA	NA	NA	NA	NA	NA	NA	NA	NA	NA	NA	NA
AMMECR1L	NA	NA	NA	NA	0.743156	NA	NA	NA	NA	NA	NA	NA	NA	NA	NA	NA	NA	NA
AMN1	NA	8.73523	4.34728	1.79828	0.795464	0.828008	33.878	NA	NA	0.596898	NA	1.31951	NA	NA	NA	NA	NA	NA
AMOTL1	NA	NA	NA	NA	0.878211	NA	NA	NA	NA	NA	NA	NA	NA	NA	NA	NA	NA	NA
AMPD2	532.794	118.151	35.0872	NA	1.87626	0.757879	NA	NA	NA	NA	NA	1.14908	NA	NA	NA	NA	NA	NA
AMPD3	NA	NA	6.71095	NA	0.933299	NA	NA	NA	NA	NA	NA	NA	NA	NA	NA	NA	NA	NA
AMT	NA	NA	NA	NA	0.838406	NA	NA	NA	NA	NA	NA	NA	NA	NA	NA	NA	NA	NA
AMZ1	NA	8.93055	5.18761	2.57306	0.673528	0.415482	NA	NA	NA	NA	NA	NA	NA	NA	NA	NA	NA	NA
AMZ2	331.198	51.2266	31.763	10.4443	2.2139	4.90383	89.9541	167.874	114.447	2.6408	85.7983	8.40289	35.4287	43.7649	18.611	52.7947	97.3133	13.4236
ANAPC1	81.9935	13.9255	9.99512	3.54418	2.00462	1.97573	36.7808	NA	45.1549	1.20699	48.7578	3.34218	13.4974	14.6726	7.46912	20.5121	26.1491	4.31125
ANAPC10	NA	13.9582	8.49585	2.56114	0.975447	1.32282	NA	NA	NA	0.770811	NA	2.48276	NA	NA	NA	NA	NA	NA
ANAPC11	946.692	152.339	86.4121	28.0952	4.5011	17.278	131.018	331.572	236.348	4.60462	182.572	27.7197	60.9295	73.276	33.1099	98.1282	176.225	21.5224
ANAPC13	249.297	42.6916	19.4019	3.78115	1.84884	3.46863	NA	NA	65.943	1.01342	56.8743	3.09491	17.7892	NA	NA	NA	NA	NA
ANAPC15	565.403	74.6541	47.8833	13.9044	3.86865	7.08474	133.16	328.376	175.449	3.95209	166.198	15.3633	51.715	53.7561	30.5122	74.8729	106.188	18.8667
ANAPC16	1272.45	202.025	115.644	48.2828	11.5676	21.4937	679.425	1564.08	768.498	11.8341	828.696	32.4536	198.183	195.024	120.481	302.123	379.977	59.2428
ANAPC2	NA	NA	NA	NA	NA	0.726842	NA	NA	NA	NA	NA	NA	NA	NA	NA	NA	NA	NA
ANAPC4	116.068	17.7375	7.42077	2.7608	1.22687	1.30817	NA	NA	NA	0.973867	NA	2.83068	NA	NA	NA	NA	NA	NA
ANAPC5	498.767	73.0626	49.1037	14.6121	5.63135	16.7302	125.427	286.439	184.843	3.78053	153.4	16.8595	45.8779	57.5937	28.7495	74.6363	118.536	16.9557
ANAPC7	NA	15.5217	9.41207	2.43829	1.43016	2.05801	NA	NA	NA	0.778025	NA	3.26117	NA	NA	NA	NA	NA	NA
ANG	NA	NA	NA	NA	NA	1.28884	NA	NA	NA	NA	NA	NA	NA	NA	NA	NA	NA	NA
ANGEL1	85.6702	14.1472	8.10472	2.60105	1.09789	0.793748	NA	NA	NA	0.888513	20.5308	1.24597	NA	NA	NA	NA	16.1731	3.03799
ANGEL2	287.848	40.742	25.2469	9.74011	3.1378	2.51947	90.3463	196.826	94.4727	2.00582	98.3574	5.46374	28.6723	35.0795	17.7869	40.7775	73.5663	10.1244
ANGPT1	NA	3.27673	NA	NA	4.03105	NA	NA	NA	NA	NA	NA	NA	NA	NA	NA	NA	NA	NA
ANGPT2	125.882	17.6561	10.3516	4.45422	2.21886	2.93733	65.0989	101.272	51.9182	1.23131	54.2044	2.42872	16.0791	17.5559	8.80923	20.472	34.0197	5.90665
ANGPT4	61.878	10.6246	3.89612	1.60562	0.887667	0.762381	NA	NA	NA	NA	NA	1.28098	NA	NA	NA	NA	NA	NA
ANGPTL1	NA	NA	NA	NA	NA	NA	112.269	NA	NA	NA	NA	NA	NA	NA	NA	NA	NA	NA
ANK3	227.178	33.7515	18.4808	5.23414	1.81176	2.33391	81.6794	282.696	178.38	1.67734	78.4863	3.36154	32.1411	32.4448	13.2399	48.656	46.9406	8.56668
ANKAR	NA	NA	NA	2.13839	0.802332	NA	61.692	NA	NA	NA	NA	NA	NA	NA	NA	NA	NA	NA
ANKDD1A	166.999	33.6352	10.4991	2.8124	1.19835	1.60246	NA	NA	NA	0.593984	NA	2.24085	NA	NA	NA	NA	NA	3.4334
ANKEF1	48.8503	7.10542	3.81579	2.16581	1.13272	1.10089	NA	NA	NA	0.572584	NA	1.29012	NA	NA	NA	NA	NA	NA
ANKFY1	205.663	33.6268	10.0572	2.4274	0.918828	1.24822	NA	NA	NA	1.16601	NA	2.23958	NA	NA	NA	NA	NA	NA
ANKH	174.926	32.8147	15.5403	4.60229	1.62916	2.21228	44.4394	159.81	95.2103	2.38185	69.6367	5.20843	22.1959	25.689	21.2219	34.2825	42.3984	6.91269
ANKHD1	595.127	82.5184	41.5473	8.04472	3.80374	9.04248	99.3407	237.436	149.893	3.29639	115.492	7.47468	40.8547	42.1727	24.7506	64.6846	82.7776	11.6649
ANKHD1-EIF4EBP3	463.918	65.7557	34.0148	8.80008	3.47308	6.22404	82.2556	199.138	115.365	2.53213	101.817	5.48776	31.5812	32.0442	19.6123	48.245	60.8618	9.03021
ANKIB1	305.612	39.7048	20.0712	7.03679	2.37984	7.09715	55.9458	125.193	74.8862	1.7714	67.5816	3.7092	21.5438	25.1214	14.716	30.9906	55.7887	8.64181
ANKLE1	86.6031	14.1169	5.72756	1.85985	1.00973	1.0096	19.6146	NA	NA	0.709869	NA	1.36469	NA	NA	NA	NA	13.3623	2.17704
ANKLE2	335.061	47.4634	25.5412	9.54084	3.31635	2.83274	91.1456	175.609	108.432	1.35224	76.1501	6.32768	26.2243	33.4197	17.0483	43.2163	62.642	9.00346
ANKMY2	NA	NA	NA	NA	1.08147	1.54184	NA	NA	NA	NA	NA	1.65289	NA	NA	NA	NA	NA	NA
ANKRA2	129.785	19.9409	9.58445	3.71295	2.0637	1.84278	59.1443	149.823	68.2402	1.2525	73.0711	2.45622	19.1538	22.365	12.9823	NA	50.0176	6.30784
ANKRD1	91.3775	12.3318	6.4406	2.4339	1.20362	0.92453	26.685	50.5759	25.4256	0.830695	24.1142	1.63691	7.35253	8.90581	5.00451	11.3935	18.7767	3.12977
ANKRD10	417.679	71.5183	52.1468	18.5313	6.57287	8.3798	200.781	250.821	130.893	3.87363	131.253	9.54353	37.9411	45.2773	23.8612	55.5545	125.251	22.0206
ANKRD11	1194.24	187.914	107.391	40.0322	7.56959	9.84923	272.915	648.265	357.704	8.56952	353.778	20.9349	114.461	120.548	69.2891	173.602	270.572	38.9132
ANKRD12	1720.26	277.229	161.272	86.3143	13.1949	34.5143	753.079	1768.21	1321.24	19.4261	800.635	28.5195	288.56	265.134	197.384	379.998	436.236	60.6576
ANKRD13A	528.751	97.1077	32.7482	5.60301	1.61906	5.77632	154.767	130.759	107.169	1.64597	61.4396	5.65865	21.5812	24.5801	14.097	34.3003	55.7317	8.40341
ANKRD13C	NA	14.4855	8.13353	2.23655	1.0085	1.79364	NA	NA	NA	0.990532	NA	2.52123	NA	NA	NA	NA	NA	NA
ANKRD13D	415.215	72.3586	20.8345	3.01109	1.15259	1.19945	NA	NA	67.2825	0.953212	NA	2.91088	17.9742	20.9434	NA	31.4636	45.5146	5.68571
ANKRD16	NA	NA	5.77826	1.78211	1.04883	2.10384	NA	NA	NA	0.717893	NA	1.29064	NA	NA	NA	NA	NA	NA
ANKRD17	409.184	62.7977	34.3428	9.55471	4.35174	5.11054	101.81	239.913	129.322	2.48569	122.844	7.36948	35.8809	40.0338	22.2592	52.163	88.0005	12.5577
ANKRD22	NA	10.118	NA	NA	NA	1.02117	NA	NA	NA	NA	NA	NA	NA	NA	NA	NA	NA	NA
ANKRD26	NA	16.5835	15.1318	4.48605	1.61555	2.10953	NA	148.818	NA	1.38697	86.9076	4.08346	NA	NA	NA	NA	NA	6.28326
ANKRD27	NA	13.787	6.23044	NA	1.42584	NA	NA	NA	NA	NA	NA	1.28478	NA	NA	NA	NA	NA	6.51853
ANKRD28	134.981	NA	8.04047	3.4402	8.22838	6.40148	NA	NA	61.6536	0.95314	NA	2.17471	NA	NA	NA	NA	NA	NA
ANKRD33B	NA	NA	NA	NA	0.437832	NA	NA	NA	NA	NA	NA	NA	NA	NA	NA	NA	NA	NA
ANKRD36	106.325	NA	8.36997	7.59743	5.39992	4.84445	69.6083	187.455	114.356	2.74843	90.6264	6.76817	32.9317	39.1398	20.2202	50.5957	71.2089	9.03149
ANKRD36B	108.987	9.16998	9.38466	7.78682	4.98561	5.48322	72.1165	204.874	114.866	2.78971	95.4688	6.4634	34.3313	40.8185	22.236	52.4822	72.5699	9.51702
ANKRD36C	104.219	NA	12.0546	10.2975	5.72323	4.76848	73.496	223.443	125.558	3.41054	97.2398	9.20659	35.4577	49.319	25.7008	56.7893	90.9126	9.50133
ANKRD37	NA	NA	NA	NA	NA	3.17132	NA	NA	NA	NA	NA	NA	NA	NA	NA	NA	NA	NA
ANKRD39	NA	16.4936	8.84663	5.52653	1.48333	3.91252	NA	NA	82.5477	1.29306	NA	7.14903	23.8012	27.246	14.0844	38.2738	47.9272	6.45795
ANKRD40	218.458	38.3341	19.1382	5.61924	2.19288	2.51472	49.2834	120.719	64.1028	1.37326	62.0979	3.97197	19.5314	23.5633	10.6764	29.8802	46.209	6.4071
ANKRD42	157.02	22.0194	10.6394	2.62624	1.07008	1.03159	39.6921	NA	NA	0.588942	NA	1.69413	NA	NA	NA	NA	NA	4.47462
ANKRD44	1115.65	184.088	93.644	18.0213	3.30143	9.67813	484.62	949.086	454.8	7.23985	527.982	17.1003	132.454	156.608	75.2886	189.726	310.539	39.0034
ANKRD46	NA	NA	NA	NA	0.487686	NA	NA	NA	NA	NA	NA	NA	NA	NA	NA	NA	NA	NA
ANKRD49	201.428	31.3025	15.9286	5.28119	2.22149	2.65422	158.989	301.343	133.609	2.17087	155.083	4.27949	39.2313	43.617	25.3756	49.5105	85.947	11.1268
ANKRD50	172.927	17.7946	9.05427	NA	1.11496	NA	NA	NA	NA	NA	NA	NA	NA	NA	NA	NA	NA	NA
ANKRD52	NA	NA	7.94963	2.12351	1.02561	1.42964	NA	NA	NA	0.670161	NA	2.23625	NA	NA	NA	NA	NA	NA
ANKRD54	NA	NA	4.50051	NA	1.36179	0.528212	NA	NA	NA	NA	NA	1.68122	NA	NA	NA	NA	NA	NA
ANKRD9	75.3787	12.1663	5.91177	1.75416	0.798512	1.08004	17.3116	NA	NA	0.705366	16.7546	2.45185	NA	7.72559	3.98188	NA	19.3969	2.32542
ANKS1A	NA	20.7807	9.30859	NA	0.571894	0.515401	NA	NA	NA	NA	NA	NA	NA	NA	NA	NA	NA	NA
ANKS1B	111.483	9.4085	8.15079	1.45653	NA	NA	NA	NA	NA	NA	NA	1.31312	NA	NA	NA	NA	NA	NA
ANKS4B	96.8504	12.4955	6.74043	2.52212	1.37423	1.33572	23.3453	41.8804	23.7851	0.961117	21.4644	1.99996	7.88977	8.9997	4.77922	11.1703	15.6598	3.13982
ANKZF1	NA	NA	7.84002	2.14702	1.54299	1.42611	NA	128.804	59.8428	1.31786	69.697	2.54819	16.4645	NA	10.0859	NA	NA	5.05857
ANLN	NA	NA	NA	NA	NA	1.36594	NA	NA	NA	NA	NA	3.30171	NA	NA	NA	NA	NA	NA
ANO10	135.259	NA	8.11151	NA	0.921572	NA	NA	NA	NA	NA	NA	NA	NA	NA	NA	NA	NA	NA
ANO6	559.906	57.3617	34.3143	6.34372	1.74324	1.35511	NA	NA	72.2407	0.643645	NA	4.03551	14.5796	21.2759	10.1006	28.9977	43.3324	5.9123
ANP32A	1613.12	239.878	154.151	33.1232	12.594	16.4615	305.646	534.806	314.806	6.43287	266.54	33.1893	81.2171	91.0074	52.8432	123.96	224.796	33.6461
ANP32B	2193.65	385.119	215.246	42.5434	43.4814	35.1655	546.437	1931.59	981.581	20.7439	963.987	113.339	193.088	163.248	155.594	281.786	251.584	44.7291
ANP32E	566.206	67.9296	59.3911	9.97238	6.08288	21.9907	283.324	480.279	395.521	6.08646	265.452	78.0433	90.7236	116.706	56.3534	182.902	228.217	26.898
ANPEP	635.391	34.671	17.8623	NA	NA	NA	NA	NA	NA	NA	NA	NA	NA	NA	NA	NA	NA	NA
FAM173A	361.684	62.4771	39.3846	8.71713	1.69497	9.56358	83.7882	NA	69.5846	0.924395	183.767	4.64649	64.3074	44.7538	19.3885	96.0545	98.9724	19.2942
ANTXR2	481.023	41.5906	43.0324	19.8502	3.31523	3.0871	73.7143	NA	100.657	5.04582	NA	2.77114	NA	NA	16.2528	NA	NA	NA
ANXA1	9551.45	675.736	765.556	17.0194	40.2866	1.02771	NA	851.832	1824.24	17.3077	187.638	63.0943	306.555	462.096	54.4347	624.938	626.179	72.9716
ANXA11	1207.81	148.705	69.2014	24.1032	5.31503	9.20486	189.969	501.803	323.911	7.09789	250.361	19.5526	80.0081	88.8369	60.5273	115.898	185.538	22.5005
ANXA2	3933.41	632.414	528.396	34.3031	1.33216	43.8226	139.046	NA	315.264	11.8123	NA	58.6738	50.8881	88.3546	64.0316	111.383	151.717	7.13973
ANXA2R	203.306	25.7839	40.6509	5.05481	1.12898	0.633713	106.775	515.05	259.251	7.00079	283.204	9.71463	69.7532	89.3111	40.2049	156.394	158.696	18.3193
ANXA4	387.34	91.9459	42.9795	6.21525	2.34631	1.55488	103.435	NA	NA	1.51852	NA	5.00098	NA	29.3871	NA	25.286	76.0397	NA
ANXA5	3682.66	729.465	367.712	19.1379	2.26483	23.1127	133.112	145.647	310.75	5.89835	56.0984	44.1861	57.5674	67.3252	52.9231	100.415	NA	8.13847
ANXA6	614.959	34.7074	60.0677	6.91838	2.69401	15.4893	226.435	381.625	330.671	4.72174	186.03	30.1296	82.4461	132.505	42.6878	119.757	287.485	33.6855
ANXA7	787.084	83.4725	64.551	10.4582	7.13278	9.51967	122.012	296.438	231.942	2.96017	149.468	11.6318	55.2634	54.6363	39.7398	82.5294	85.4143	16.1606
AOAH	1911.45	157.008	93.5985	NA	1.15196	NA	NA	NA	NA	NA	NA	5.02317	32.8752	59.3894	NA	34.4113	247.481	20.5964
AP1AR	178.528	25.5628	15.1058	2.73455	1.00191	1.60716	NA	NA	NA	NA	NA	1.57927	NA	NA	NA	NA	NA	NA
AP1B1	488.742	61.4326	38.072	5.19227	1.96989	3.1272	102.553	NA	NA	0.944017	NA	4.97377	NA	NA	NA	NA	NA	4.89157
AP1G1	451.468	56.1764	25.633	6.33006	2.17666	5.3566	94.1503	164.889	97.2547	2.41576	77.9242	6.39669	31.6293	36.2316	17.5781	45.2525	78.8539	10.4297
AP1G2	130.381	16.503	13.8938	3.36043	1.68877	1.76511	46.4842	NA	48.7577	1.19413	38.9657	3.21697	13.0939	NA	8.9071	NA	NA	5.01667
AP1M1	1151.75	210.621	76.991	37.6276	8.00628	10.342	314.724	586.76	288.843	7.82489	337.893	19.9563	85.4276	109.67	50.8034	124.902	294.152	38.7334
AP1S1	135.568	13.0965	15.8517	4.05503	1.56054	3.25395	NA	NA	NA	0.803225	NA	5.12131	NA	NA	NA	NA	NA	NA
AP1S3	166.189	15.0511	10.82	5.00707	NA	1.14853	NA	NA	NA	NA	NA	1.26266	NA	NA	NA	NA	NA	NA
AP2A1	344.253	108.912	24.3392	4.44896	1.11766	2.14554	NA	NA	NA	0.917584	NA	4.07113	NA	NA	NA	NA	58.6184	6.99019
AP2A2	250.66	33.8482	21.0017	3.61351	1.54871	2.26295	NA	NA	57.7453	1.22667	59.8187	3.44822	NA	NA	NA	NA	45.176	7.31695
AP2B1	464.185	91.6734	47.1165	11.7438	6.07622	5.26403	121.034	262.437	185.784	5.10105	137.7	15.2183	53.2254	78.307	32.5533	83.9212	148.239	18.0518
AP2M1	1205.61	154.72	114.694	20.6053	8.21129	12.8324	172.194	374.468	274.066	5.75579	198.853	20.8951	66.6214	82.0679	44.723	106.823	178.755	23.3988
AP2S1	2267.81	359.47	283.717	33.0654	5.81143	14.7348	148.771	325.454	196.926	6.74208	170.025	29.9813	53.7294	72.2262	35.1162	83.2535	161.606	18.3359
AP3B1	694.07	94.9253	53.1783	12.4432	3.16678	5.81627	163.296	176.741	111.276	2.40355	93.0297	8.72689	34.2811	43.0572	18.1984	52.3105	92.9675	13.1669
AP3B2	239.358	37.8879	14.8784	5.0991	2.31498	2.81182	61.7838	108.634	54.5456	1.53558	55.5451	3.51485	17.923	21.8104	11.3263	22.5067	49.4828	7.56233
AP3D1	428.558	52.1841	40.0829	8.81487	2.07382	8.04007	52.9275	NA	82.9601	1.58095	53.9542	6.43238	20.0094	25.4312	12.7573	38.3511	58.4281	7.29825
AP3M1	236.708	35.4464	17.8477	6.20636	2.34134	2.97154	49.5353	76.5694	46.5308	1.72348	40.5134	4.19195	13.4512	19.8767	8.17373	19.5921	44.1578	5.58609
AP3M2	NA	NA	NA	2.27125	0.802253	0.779474	NA	312.052	248.295	1.07962	NA	4.714	24.5523	NA	19.5038	NA	NA	NA
AP3S1	457.854	69.8182	37.7044	17.002	2.61171	4.52916	81.2844	129.153	108.475	2.77562	65.2299	7.13002	29.8624	30.0599	15.4033	50.291	55.9063	8.57879
AP3S2	313.633	41.8372	14.0984	3.9733	1.86145	2.28928	32.851	73.5143	42.6514	1.40613	34.4636	3.59743	11.334	14.5846	7.75929	17.3115	34.5976	4.81255
AP4B1	NA	NA	NA	NA	NA	1.13446	NA	NA	NA	NA	NA	NA	NA	NA	NA	NA	NA	NA
AP4E1	181.293	23.1604	14.8188	3.56909	1.36312	2.02597	41.9347	73.5225	38.4533	1.11904	37.8277	3.23806	12.6365	14.7854	7.10123	18.4606	33.5642	4.17898
AP4M1	54.8882	11.3652	5.75597	1.91154	1.21003	1.11541	NA	NA	NA	NA	NA	1.57318	NA	NA	NA	NA	NA	NA
AP4S1	354.843	48.5395	20.6616	7.37061	3.60522	3.42849	89.7493	182.584	109.324	2.58068	90.1768	5.80549	26.8231	30.0542	18.9898	39.4836	57.3874	9.9619
AP5B1	381.562	40.409	8.19784	2.12455	0.491979	1.44085	NA	NA	NA	0.708073	NA	1.60307	NA	NA	NA	NA	NA	NA
AP5M1	129.428	17.0595	11.8165	3.56895	1.63621	1.9959	NA	NA	55.855	1.04291	51.749	2.79311	NA	NA	NA	NA	NA	NA
AP5S1	132.869	22.0563	10.3135	4.19155	1.98382	3.04074	49.9658	105.375	53.4512	1.64604	53.5054	3.66737	16.0857	19.4451	10.462	21.6786	39.2389	5.84382
AP5Z1	154.096	21.6138	8.68158	1.93704	0.795413	1.35991	NA	NA	NA	0.58267	NA	1.83889	NA	NA	NA	NA	NA	NA
APAF1	697.045	68.841	67.6864	9.65182	1.82072	1.77811	61.4381	97.4711	57.2908	1.59709	43.6324	4.68851	17.6409	24.6579	11.2757	26.4224	51.9953	7.21025
APBA2	NA	NA	NA	NA	NA	NA	NA	145.572	NA	NA	118.563	1.11316	16.8214	NA	NA	NA	48.3502	NA
APBA3	NA	NA	NA	NA	NA	1.42378	NA	NA	NA	0.807636	NA	1.43729	NA	NA	NA	NA	NA	NA
APBB1	NA	NA	NA	NA	NA	NA	NA	138.671	NA	0.951332	69.4537	NA	NA	NA	NA	NA	NA	NA
APBB1IP	1090.3	222.666	83.5927	40.7512	6.07506	7.06285	252.338	579.976	361.124	9.36715	320.71	24.4015	94.8016	134.886	69.6192	134.951	246.193	24.2689
APC	444.826	82.9439	28.4435	5.32902	2.25714	2.07722	75.2509	151.181	78.3319	1.38972	73.9814	4.27889	23.7208	26.7776	13.768	34.8708	69.9109	8.89724
APCDD1	42.3998	5.44914	NA	1.61019	NA	NA	NA	NA	NA	NA	NA	NA	NA	NA	NA	NA	NA	NA
APEH	223.827	32.8925	17.7149	3.98507	1.71614	3.65762	NA	NA	NA	1.30389	NA	4.53724	NA	NA	NA	NA	NA	NA
APELA	NA	NA	NA	2.77255	0.648424	0.938147	NA	NA	NA	NA	NA	NA	NA	NA	NA	NA	NA	NA
APEX1	717.096	67.6086	135.709	31.9732	19.1619	9.50945	208.647	517.08	238.817	4.09379	288.207	12.0126	50.4874	52.2476	28.6404	83.7686	85.467	15.4464
APH1A	577.416	85.743	66.7659	15.9834	3.84699	8.22832	147.533	240.379	152.165	2.5171	116.969	9.94817	39.5425	45.5906	24.3077	65.6243	93.1506	11.7929
APH1B	177.245	69.4162	5.6804	NA	1.59638	1.92609	NA	NA	NA	0.422989	NA	NA	NA	NA	NA	NA	NA	NA
API5	284.609	43.6407	26.4189	6.60866	2.30037	4.07009	64.1893	151.809	91.4501	1.65611	82.6632	7.05312	23.7175	30.9507	13.0025	36.638	58.9703	7.81252
APIP	185.932	27.5228	30.2275	3.63305	1.93301	3.33393	NA	NA	NA	0.872466	NA	4.7541	NA	NA	NA	NA	NA	NA
APLP2	6027.75	455.589	210.197	10.1291	11.4365	3.31629	260.935	144.943	90.1302	2.6305	NA	9.07045	26.305	58.4196	19.9607	36.5496	175.56	9.4491
APMAP	200.743	28.9808	28.1571	3.51745	1.8233	2.65105	NA	NA	59.9748	1.62748	NA	11.8575	48.1804	113.039	9.14795	86.3419	371.085	25.3981
APOBEC3A	1329.05	377.917	7.73949	1.99663	0.662052	3.92255	NA	NA	NA	0.377184	NA	2.25336	NA	NA	NA	NA	NA	1.91445
APOBEC3B	NA	16.5853	NA	NA	NA	5.93097	NA	NA	NA	NA	NA	2.13535	NA	NA	NA	NA	NA	NA
APOBEC3C	583.581	136.602	42.8841	8.97346	5.31436	21.4269	205.474	131.868	138.868	5.2789	77.9503	23.1038	53.5395	105.121	26.7149	88.6845	237.387	20.3022
APOBEC3D	197.599	36.0276	14.0083	6.85144	2.7715	5.68736	95.1753	133.872	82.5539	2.46637	60.9245	7.13916	24.6842	33.2437	14.8147	38.2753	73.2609	9.34851
APOBEC3F	71.8829	15.0822	5.85166	2.21948	1.07923	2.8005	43.3033	NA	NA	0.73379	NA	1.9704	NA	NA	NA	NA	NA	NA
APOBEC3G	196.718	76.5102	25.6855	5.2722	1.3419	20.9621	93.4623	NA	101.218	3.51225	NA	20.2916	56.381	137.908	16.7056	117.957	283.717	26.8237
APOBEC3H	NA	NA	NA	NA	NA	0.660435	NA	NA	NA	NA	NA	2.82723	NA	NA	NA	NA	NA	NA
APOBR	749.144	59.6552	54.7594	3.3267	1.06317	NA	NA	NA	NA	0.824673	NA	3.55222	NA	NA	NA	NA	82.7513	8.54972
APOC2	44.5213	NA	2.55233	NA	0.381346	NA	NA	NA	NA	NA	NA	NA	NA	NA	NA	NA	NA	NA
APOC4	NA	NA	NA	3.02907	NA	0.730989	NA	NA	NA	NA	NA	0.888708	NA	NA	NA	NA	NA	NA
APOC4-APOC2	NA	NA	NA	3.02907	NA	0.793046	NA	NA	NA	NA	NA	0.899599	NA	NA	NA	NA	NA	NA
APOL1	190.595	27.3893	11.2874	2.10764	1.59713	2.87293	23.7407	70.6904	49.5122	1.40713	33.5744	4.16373	14.042	19.339	8.53373	22.3151	49.4033	7.73582
APOL2	157.504	32.0555	11.1851	2.65867	1.57113	4.21202	NA	NA	59.3789	1.33278	NA	4.92826	17.6261	26.522	10.3117	32.4247	55.388	7.18908
APOL3	297.484	39.1581	18.5407	NA	NA	3.10041	NA	122.635	97.6707	1.56628	74.6045	4.78683	24.3034	23.0697	12.0395	65.8731	NA	6.66589
APOL4	NA	NA	6.02029	NA	NA	NA	NA	NA	NA	NA	NA	NA	NA	NA	NA	NA	NA	NA
APOL6	1352.4	211.217	71.3746	21.5526	4.81149	5.20294	112.358	514.845	342.517	7.65544	245.925	21.5628	101.429	145.873	63.2074	148.964	417.266	34.3625
APOLD1	83.4388	19.7961	10.5348	1.70958	0.749086	2.24149	NA	101.538	62.7589	1.39868	43.3357	4.14678	NA	NA	18.2985	NA	NA	NA
APOM	NA	NA	NA	NA	NA	1.34803	NA	NA	NA	NA	NA	NA	NA	NA	NA	NA	NA	NA
APP	566.842	30.1515	37.1921	107.619	1.94881	NA	NA	NA	NA	NA	NA	NA	NA	NA	NA	NA	NA	NA
APPBP2	161.203	19.0808	11.4891	2.86203	2.26914	1.1864	NA	NA	54.7874	0.89321	55.373	2.86783	NA	NA	10.8403	NA	NA	NA
APPL1	655.219	97.6248	84.9476	26.4987	7.76366	7.37731	332.4	289.939	153.242	2.11289	135.099	10.1278	44.7235	55.1669	20.5072	75.9098	112.344	19.2085
APPL2	140.551	18.7021	9.83466	2.31353	1.19182	1.19506	NA	NA	NA	1.5318	NA	2.34789	NA	NA	NA	NA	NA	5.52797
APRT	1824.69	226.296	223.951	54.7663	18.2013	26.5841	506.409	1584.91	1051.28	10.9085	793.31	33.5783	221.351	220.387	123.507	406.817	394.052	67.6697
APTX	133.087	20.7162	10.8154	3.88308	1.42862	2.58083	NA	NA	NA	0.901138	NA	2.80967	NA	NA	NA	NA	NA	NA
AQP3	NA	NA	NA	2.09771	NA	30.2699	NA	295.387	424.541	4.15316	107.378	16.9632	24.2962	NA	51.2979	165.781	NA	NA
AQP6	22.9746	3.29695	1.73553	1.09795	0.486111	0.65508	NA	NA	NA	NA	NA	0.644684	NA	NA	NA	NA	NA	NA
AQP9	343.635	16.0144	NA	NA	NA	NA	NA	NA	NA	NA	NA	NA	NA	NA	NA	NA	NA	NA
AQR	326.49	44.4787	23.804	6.82414	2.41572	3.68987	58.3142	148.643	84.7071	1.81183	74.8818	6.12644	23.6454	26.9443	14.1025	33.6148	51.1841	7.53649
ARAP1	568.397	120.093	18.8532	2.03105	0.754727	1.15872	NA	NA	NA	0.746042	NA	1.96702	NA	NA	NA	NA	40.4245	6.31629
ARAP2	344.302	148.719	9.78678	8.34995	1.21095	NA	106.51	132.861	135.632	6.28189	56.8479	10.3822	68.3349	93.3539	19.1743	114.706	189.166	37.1898
ARCN1	379.065	56.9344	34.1285	12.6271	3.18966	9.59775	90.6394	218.147	152.443	2.51075	109.488	8.44226	34.8287	43.7279	21.6076	62.1053	89.022	12.068
AREG	NA	NA	161.059	15.3912	2.94598	NA	135.648	236.695	97.2824	NA	106.433	7.69862	50.444	NA	NA	52.5287	294.863	95.4762
AREL1	169.978	20.28	7.24525	2.04326	0.860835	0.999103	NA	NA	NA	0.558386	NA	1.35634	NA	NA	NA	NA	NA	NA
ARF1	1955.46	305.161	159.015	53.9207	10.5523	38.7746	305.468	577.777	500.904	8.12628	275.528	34.9124	134.714	169.234	75.1619	280.246	368.251	46.1854
ARF3	699.63	76.5897	86.2306	15.1433	4.25384	5.22722	57.9333	NA	90.7127	2.29378	60.763	7.65658	22.5786	33.5192	13.7799	40.0339	72.6571	7.40149
ARF4	610.981	79.3589	53.4813	12.214	3.81787	27.9665	70.5091	160.294	115.665	1.74517	73.1172	7.11061	30.4116	34.5894	17.9717	61.3137	82.4684	12.8489
ARF5	1720.74	221.445	256.155	30.9034	9.26038	13.8339	192.033	403.156	324.455	7.12704	204.686	24.3174	78.8793	102.515	52.7181	133.63	213.592	26.1303
ARF6	2683.26	465.492	290.609	42.9322	8.07994	16.3976	752.839	936.797	765.898	10.8941	426.917	45.4471	205.949	297.125	111.533	408.136	657.373	90.0059
ARFGAP1	112.032	15.0703	NA	NA	NA	1.21667	NA	NA	NA	NA	NA	1.40277	NA	NA	NA	NA	NA	NA
ARFGAP2	313.009	52.0412	25.0568	4.68603	2.96073	3.01599	79.5045	156.432	81.3636	1.97643	77.862	5.73639	24.6278	30.6929	14.6282	33.5807	68.6349	8.44259
ARFGAP3	512.936	83.9743	40.0685	15.6024	3.39933	16.3569	59.1018	NA	109.876	1.48894	60.3661	6.04654	31.8395	47.6066	11.5191	70.1407	115.436	15.323
ARFGEF1	541.141	72.2654	34.175	9.07873	3.18765	2.90182	78.8089	269.429	139.24	2.42882	139.689	6.58911	40.4181	50.839	22.9593	57.959	97.3092	12.3521
ARFGEF2	321.167	39.1857	20.4056	6.50849	1.56536	4.34587	70.9743	127.523	64.4625	0.975822	66.1704	2.76975	18.0049	NA	10.1582	26.239	NA	5.19308
ARFGEF3	NA	NA	3.22312	NA	0.982837	0.819872	NA	NA	NA	NA	NA	NA	NA	NA	NA	NA	NA	NA
ARFIP1	185.871	30.6351	10.7353	NA	0.80239	1.28352	NA	NA	NA	0.913039	NA	1.69183	NA	NA	NA	NA	NA	5.47099
ARFIP2	176.617	20.5838	19.0236	5.06776	1.79812	3.73227	40.326	101.15	56.7708	1.31896	49.9845	4.00558	15.7114	16.51	9.33021	23.7015	34.7529	4.88928
ARFRP1	122.654	21.3519	10.3005	4.08288	1.25723	3.10715	NA	128.309	70.54	1.51304	65.9709	3.67727	18.2252	19.4253	10.3346	27.9115	41.5981	4.73292
ARG2	133.414	22.4462	9.83992	1.86748	1.35375	1.78972	NA	NA	NA	0.987087	NA	1.97362	NA	NA	NA	NA	NA	NA
ARGLU1	1659.32	257.74	183.471	60.9388	22.1315	23.6475	866.349	1531.13	826.195	18.2565	791.954	48.1993	251.572	276.837	141.898	361.282	584.007	87.5603
ARHGAP1	466.756	128.405	36.4967	12.0786	2.46643	4.34966	63.5002	158.848	111.385	3.35655	76.8144	9.61002	27.2986	39.975	21.0652	37.3286	89.7546	10.232
ARHGAP10	NA	NA	11.7314	NA	NA	NA	NA	NA	NA	NA	NA	3.31787	NA	20.2145	NA	NA	NA	NA
ARHGAP11A	52.0347	6.2949	5.40654	1.99866	1.15782	3.29568	NA	NA	NA	0.954782	NA	9.42758	NA	NA	NA	NA	NA	NA
ARHGAP11B	NA	NA	NA	NA	NA	0.910193	NA	NA	NA	NA	NA	3.19633	NA	NA	NA	NA	NA	NA
ARHGAP12	NA	20.5911	NA	3.09404	NA	2.38958	NA	NA	NA	0.638843	NA	NA	NA	21.0157	9.63472	NA	NA	7.72332
ARHGAP15	333.565	54.9938	43.5301	14.6381	7.49027	6.23336	250.738	687.74	595.177	8.38356	317.984	15.2268	134.873	100.277	62.4326	184.89	160.427	30.4259
ARHGAP17	299.498	49.3204	24.6974	15.0841	1.09234	NA	127.155	NA	NA	1.43966	NA	2.76377	NA	NA	NA	NA	NA	NA
ARHGAP18	235.642	24.2441	21.8459	12.6502	1.30186	2.64125	NA	NA	NA	1.54966	NA	4.17532	NA	22.3289	NA	NA	54.4581	NA
ARHGAP19	132.147	17.8941	5.72189	NA	0.457942	0.855464	NA	NA	NA	NA	NA	4.01629	NA	NA	NA	NA	NA	NA
ARHGAP19-SLIT1	NA	NA	NA	NA	NA	0.373947	NA	NA	NA	NA	NA	1.88176	NA	NA	NA	NA	NA	NA
ARHGAP21	252.623	38.1292	16.2806	2.52006	0.735488	1.28016	NA	NA	NA	NA	NA	1.82172	NA	NA	NA	NA	NA	NA
ARHGAP22	NA	NA	8.13203	NA	2.58424	NA	NA	NA	NA	NA	NA	NA	NA	NA	NA	NA	NA	NA
ARHGAP24	169.972	NA	NA	3.31742	NA	NA	138.556	NA	NA	NA	NA	NA	NA	NA	NA	NA	NA	NA
ARHGAP25	252.887	56.1061	13.3987	6.74172	2.08024	2.83505	152.453	189.729	125.656	6.18776	85.4146	7.57498	51.4448	64.5072	29.2737	62.1432	112.652	13.2873
ARHGAP26	1314.34	74.8814	62.6978	5.33441	2.30366	1.9263	39.6115	131.102	64.0357	3.03358	73.4844	5.88162	41.3213	69.0703	10.5428	73.7673	129.285	14.8238
ARHGAP27	381.082	86.8749	24.7733	13.6694	NA	1.62429	NA	NA	NA	0.916089	NA	2.4537	NA	NA	NA	NA	NA	NA
ARHGAP28	277.537	37.2064	24.5532	4.65497	1.83574	1.63871	46.9241	104.67	53.1643	1.36063	51.1992	2.81111	15.7087	20.9581	10.4198	22.5905	47.0376	7.02204
ARHGAP30	1491.92	245.497	109.47	17.5256	3.657	7.77565	186.076	479.689	284.286	8.67237	231.447	23.0472	76.2602	113.015	53.9658	115.731	272.781	26.4317
ARHGAP31	190.499	21.0502	26.9548	6.07151	NA	0.724335	NA	NA	NA	NA	NA	NA	NA	NA	NA	NA	NA	NA
ARHGAP32	NA	NA	7.8703	NA	0.984148	NA	NA	NA	NA	NA	NA	NA	NA	NA	NA	NA	NA	NA
ARHGAP33	NA	NA	NA	NA	0.567848	NA	NA	NA	NA	NA	NA	1.63582	NA	NA	NA	NA	NA	NA
ARHGAP35	155.454	20.3448	9.67549	NA	1.46371	0.815997	NA	NA	56.4058	1.03002	NA	2.53878	19.5864	21.6645	NA	26.2715	NA	NA
ARHGAP42	NA	NA	NA	NA	NA	1.9772	NA	NA	NA	NA	NA	NA	NA	NA	NA	NA	NA	NA
HMHA1	1007.66	138.904	73.6993	10.5867	3.23017	7.18483	207.588	735.428	352.359	8.64653	370.08	19.034	86.8926	95.8813	58.7657	120.408	172.354	26.3725
ARHGAP5	171.051	16.0033	48.4118	13.0897	6.07479	2.58477	120.594	202.134	150.189	1.11464	91.9349	2.2334	24.4268	NA	18.5882	36.2783	NA	8.7912
ARHGAP9	678.388	72.0547	45.3261	21.4121	3.49132	2.19078	123.229	385.073	193.812	6.41501	177.076	15.0163	71.8767	95.5725	41.4075	70.4777	395.152	49.956
ARHGDIA	1349.62	218.772	94.1239	21.3264	4.00099	19.0837	173.039	325.217	318.368	4.92854	149.388	31.4741	82.7188	101.138	44.1019	152.624	211.975	26.9175
ARHGDIB	4764.51	1086.72	463.434	60.0605	38.831	65.5018	1265.76	3112.64	2042.67	65.4258	1706.9	191.186	491.008	545.833	384.641	731.129	1113.64	122.129
ARHGEF1	651.388	151.701	49.4844	9.27184	2.98787	5.24167	168.751	599.162	344.073	9.84387	309.233	19.049	97.3568	112.658	60.2529	132.285	232.492	29.8825
ARHGEF10	NA	NA	NA	NA	0.55716	NA	NA	NA	NA	NA	NA	NA	NA	NA	NA	NA	NA	NA
ARHGEF10L	196.445	NA	7.13898	NA	NA	NA	NA	NA	NA	NA	NA	NA	NA	NA	NA	NA	NA	NA
ARHGEF11	256.861	24.6519	7.32314	NA	NA	NA	NA	NA	NA	NA	NA	NA	NA	NA	NA	NA	NA	NA
ARHGEF12	NA	NA	NA	NA	1.10524	1.15338	NA	NA	NA	NA	NA	NA	NA	NA	NA	NA	NA	NA
ARHGEF18	83.4531	22.3139	5.21228	2.02244	0.535444	1.47083	55.2202	94.8151	51.8854	1.58508	41.6872	2.22085	12.8291	NA	9.26882	14.9857	NA	NA
ARHGEF2	434.052	47.8647	25.2708	4.0453	2.71825	1.54053	57.9484	NA	NA	0.535748	NA	2.06556	NA	NA	NA	NA	38.4294	5.27444
ARHGEF26	142.771	19.6021	9.53628	3.51213	1.00017	1.48244	NA	NA	NA	0.926273	NA	1.76435	NA	NA	NA	NA	NA	4.19251
ARHGEF3	245.772	44.0269	8.34502	NA	1.17929	0.992697	NA	221.426	132.231	3.64617	123.177	6.74631	33.3074	48.5292	25.68	39.764	131.231	6.32453
ARHGEF35	NA	NA	NA	NA	NA	0.627741	NA	NA	NA	0.545879	NA	NA	NA	NA	NA	NA	NA	NA
ARHGEF39	139.085	21.3238	17.7605	5.9244	1.15795	2.51995	52.6163	94.1881	100.094	1.72851	42.0585	5.38311	20.2369	34.808	13.0529	89.9463	71.5566	8.92083
ARHGEF4	46.9053	7.46845	3.56125	2.13731	0.79894	1.01221	NA	NA	NA	0.581853	NA	1.18186	NA	NA	NA	NA	NA	NA
ARHGEF40	589.361	49.8158	15.3911	NA	1.04189	NA	NA	NA	NA	NA	NA	NA	NA	NA	NA	NA	NA	NA
ARHGEF5	NA	NA	NA	NA	NA	NA	NA	NA	NA	0.507125	NA	NA	NA	NA	NA	NA	NA	NA
ARHGEF7	168.698	22.8314	11.6981	6.54334	1.15107	1.64319	55.1528	NA	NA	0.707071	NA	3.05921	NA	NA	NA	27.8455	40.5556	NA
ARID1A	957.935	112.577	65.2716	11.8484	5.67833	5.84872	156.505	314.565	181.174	3.97107	163.146	11.7597	53.4889	62.2562	28.1303	84.0515	127.001	16.4183
ARID1B	358.198	50.4754	29.1111	16.3108	4.64312	3.50424	157.85	229.672	131.966	2.61757	107.606	4.88258	35.5774	36.6029	21.2707	50.5517	73.5897	9.81172
ARID2	270.75	35.701	18.8741	10.1904	3.51407	3.40699	68.987	214.027	110.191	1.78139	97.4446	5.79603	30.2292	38.6473	19.8453	43.5803	90.2291	10.6337
ARID3A	1048.19	156.099	48.3742	30.0319	5.25097	15.496	151.569	228.649	122.831	3.33886	103.568	7.21468	33.4737	40.6958	22.2021	50.5211	91.316	14.3315
ARID3B	123.884	16.863	9.4962	2.93293	NA	3.43498	NA	NA	NA	0.932856	NA	2.57016	NA	NA	NA	NA	NA	NA
ARID4A	727.667	126.061	61.5994	13.2699	6.81162	6.1313	219.578	408.554	241.647	5.20203	191.668	9.83329	61.2389	63.6864	44.7526	85.2568	119.823	19.3604
ARID4B	915.9	159.032	68.0385	21.8567	8.42348	6.36235	366.892	787.063	550.151	11.9614	355.103	19.2736	138.886	145.566	93.0922	194.067	305.101	45.5044
ARID5A	426.76	32.3773	37.542	7.95591	1.12981	1.71769	50.9899	216.971	132.763	3.10168	96.8723	5.35194	38.4231	36.0459	21.8454	58.372	105.16	13.2484
ARID5B	365.608	83.6937	28.3861	7.68539	5.21333	13.8306	566.204	686.119	634.954	5.05429	140.349	20.1996	133.564	113.459	146.863	78.64	174.342	22.5743
ARIH1	1124.64	144.419	69.9196	19.8801	8.99676	8.7063	231.59	562.645	336.356	6.59545	276.945	13.3776	97.1652	100.354	57.2502	134.368	189.658	25.7867
ARIH2	391.481	62.1508	38.3573	9.96248	3.52415	6.47244	100.429	224.743	144.913	3.01203	120.233	8.51099	44.0539	59.4147	23.663	68.3385	134.289	13.083
ARIH2OS	105.23	16.4322	12.5217	3.67686	2.21312	2.55501	43.8238	94.4352	53.8344	1.60956	49.9746	3.81672	17.2619	22.1104	8.43972	32.8839	57.7831	7.32402
ARL1	140.022	28.2736	18.2415	5.87914	1.76534	7.29429	NA	NA	61.3059	0.989343	NA	3.92707	NA	NA	NA	28.2407	NA	4.80337
ARL10	253.364	30.8334	15.5601	6.87929	2.28613	2.08743	50.095	91.9278	49.1063	1.72066	44.6799	3.68832	14.2873	17.4508	9.21206	20.5411	34.8185	6.00016
ARL11	266.735	36.2298	12.9845	4.60125	1.32416	0.95789	42.5486	NA	NA	NA	NA	1.06082	NA	NA	NA	NA	NA	NA
ARL13B	NA	NA	NA	NA	NA	NA	NA	NA	NA	NA	NA	1.64209	NA	NA	NA	NA	NA	NA
ARL14EP	247.812	35.8411	28.9307	7.22576	3.98454	6.14249	155.484	287.33	183.353	3.01201	157.85	6.33693	42.7531	40.1102	22.2971	93.3607	66.8236	15.4877
ARL15	NA	NA	NA	NA	0.65082	NA	NA	NA	NA	NA	NA	NA	NA	NA	NA	NA	NA	NA
ARL16	154.123	23.4607	14.8431	4.71016	2.4287	2.28162	55.9116	124.052	66.3632	1.44189	65.6041	3.78106	18.2139	20.0622	10.4614	28.0546	45.0484	7.50799
ARL17A	653.904	78.3508	44.636	17.6996	6.93437	6.55274	231.707	444.77	204.201	4.64878	218.851	9.9812	59.9786	67.2312	41.013	79.9746	131.308	20.8898
ARL17B	89.9786	9.66653	6.31289	2.83539	1.27653	1.23532	29.6881	62.1994	29.8514	0.873161	30.6186	2.21853	8.66878	10.1054	5.87959	10.5744	18.8113	3.01927
ARL2	157.429	22.5418	27.4769	6.49761	5.2265	1.27542	NA	141.394	83.2295	0.926429	112.91	4.26567	27.6487	26.3183	NA	40.3329	46.3631	4.72891
ARL2-SNX15	95.9271	19.0882	8.70608	2.5009	0.870003	0.901037	NA	NA	27.2131	0.569416	NA	1.80199	NA	NA	NA	NA	17.7064	NA
ARL2BP	201.955	29.8306	16.8386	3.34143	2.22365	2.08729	41.8059	116.525	70.2416	1.08726	59.8592	2.8393	15.974	20.3183	8.22987	26.0642	39.9502	5.69642
ARL3	242.693	31.7331	20.1051	2.46136	1.61707	2.1012	NA	NA	58.8124	0.722638	NA	4.30744	NA	NA	NA	26.7721	NA	NA
ARL4A	1243.11	317.175	96.4047	10.76	4.4482	1.81045	393.417	395.777	327.403	1.94086	231.305	7.77761	79.9468	63.1894	35.5232	156.214	101.876	22.3871
ARL4C	861.082	129.287	373.041	82.0687	2.46176	15.2258	148.608	1572.11	1340.01	25.1697	582.089	68.5972	414.459	562.184	167.15	1032.43	1390.67	138.574
ARL5A	867.471	114.784	107.916	16.9039	3.924	11.9258	176.658	240.34	165.483	2.85393	126.115	11.6965	44.1408	64.7382	26.6401	75.6516	124.477	14.8991
ARL5B	519.264	39.9055	27.8746	3.85662	1.9918	2.49907	NA	NA	NA	NA	NA	2.49859	NA	NA	NA	NA	NA	6.14119
ARL6IP1	730.5	115.638	71.4833	30.111	6.55817	21.5296	202.094	429.629	295.388	6.86021	222.07	36.8683	86.9769	106.612	55.1356	137.165	200.808	22.8505
ARL6IP4	1499.03	351.472	166.857	28.9822	12.6685	23.2344	340.073	876.912	541.058	10.3653	467.782	36.104	130.425	146.698	80.333	197.417	273.573	38.984
ARL6IP5	2295.29	548.569	164.718	35.0837	13.966	12.0148	381.472	1115.4	869.535	13.6743	512.397	36.2454	178.077	251.055	130.616	225.303	410.136	47.5612
ARL6IP6	135.093	22.7513	13.4275	7.5338	1.62269	2.06738	NA	NA	59.4311	0.584454	NA	5.81796	NA	NA	9.79119	24.5023	NA	NA
ARL8A	522.597	73.2744	35.5401	7.61578	1.8175	2.55557	64.8412	NA	66.4193	0.827963	NA	3.84972	17.416	25.2606	11.3569	28.3993	58.5134	5.50756
ARL8B	654.911	72.5648	38.1663	5.89341	2.49701	3.65073	62.8986	128.058	85.686	1.44555	60.497	5.39471	22.0786	28.2757	13.4234	35.6702	50.3906	7.27239
ARMC1	145.69	23.4024	13.1057	3.85863	1.7244	2.18737	49.9309	NA	58.3175	1.01961	54.9408	4.99044	NA	NA	10.3257	NA	NA	NA
ARMC10	251.804	34.6279	27.1476	9.06218	3.00485	3.38489	44.2136	119.186	68.6644	1.44095	60.8477	4.61626	16.303	18.7578	10.2477	29.0542	31.3337	6.7832
ARMC2	NA	NA	NA	NA	NA	1.04527	NA	NA	NA	NA	NA	NA	NA	NA	NA	NA	NA	NA
ARMC5	NA	NA	NA	5.22387	0.753303	0.602038	NA	NA	NA	NA	NA	NA	NA	NA	NA	NA	NA	NA
ARMC6	NA	NA	10.5952	1.97695	0.840756	1.67846	NA	NA	NA	0.612158	NA	2.42447	NA	NA	NA	NA	NA	NA
ARMC8	241.309	36.1247	18.2066	5.87652	3.53624	2.26264	75.0161	149.186	83.7982	1.68071	83.647	3.88824	25.0529	27.4665	15.4141	36.1419	55.253	7.99496
ARMC9	69.1601	11.1185	4.19733	2.01642	1.12513	0.948131	NA	NA	NA	0.700907	NA	1.46231	NA	NA	NA	NA	NA	2.27423
C1orf228	247.129	NA	8.90172	12.7996	10.3343	NA	NA	270.285	111.241	3.11254	202.053	NA	NA	NA	NA	NA	NA	NA
C10orf76	213.014	35.0328	17.9569	4.88747	1.6241	1.85682	52.9305	NA	49.042	1.32998	NA	2.95553	14.6393	16.9015	8.30076	22.1985	34.2821	5.02081
ARMT1	138.851	18.3625	12.0401	NA	NA	2.23651	NA	NA	NA	0.678174	NA	2.78753	NA	NA	NA	NA	NA	NA
ARNT	297.527	32.8888	13.6269	3.2668	1.74654	1.27047	NA	NA	NA	0.632709	NA	2.68097	NA	NA	NA	NA	NA	NA
ARNTL	175.532	26.6691	10.0153	NA	NA	NA	NA	NA	78.7467	1.60823	NA	3.79653	18.0414	35.8543	11.531	51.7637	81.9512	6.19947
ARNTL2	135.404	15.6385	8.05396	2.32771	1.94333	1.9553	25.3425	NA	23.6873	0.948385	20.9946	2.35933	NA	NA	5.59045	NA	16.6274	2.88674
ARPC1A	346.103	76.5821	26.8063	6.51378	1.95574	3.45086	52.6235	NA	57.428	1.17187	NA	4.23114	NA	NA	NA	NA	NA	NA
ARPC1B	8566.75	1523.34	901.984	119.71	15.0539	39.9497	676.69	1086.03	1244.11	32.0935	798.059	128.212	267.985	311.124	201.69	435.911	592.24	71.4536
ARPC2	6254.91	1513.12	697.862	114.568	22.3066	63.3818	977.883	1632.01	1369.24	44.5309	881.873	170.113	364.881	571.105	229.209	540.101	1377.19	111.573
ARPC3	8202.47	1792.04	877.481	149.196	35.1058	70.5504	1692.55	1600.19	1299.32	38.0393	887.109	125.082	326.866	420.271	221.2	475.287	863.864	104.453
ARPC4	2190.06	402.362	171.818	34.9447	5.82907	13.0577	296.16	510.919	405.505	10.3114	250.648	48.2775	108.659	164.423	74.9517	171.878	411.228	42.0558
ARPC4-TTLL3	NA	7.25314	3.42591	NA	NA	NA	NA	NA	NA	NA	NA	NA	NA	NA	NA	NA	NA	NA
ARPC5	4823.76	905.728	397.264	66.1614	12.1328	27.5383	406.564	1023.9	644.702	24.2832	546.073	95.2233	151.407	220.807	110.378	225.823	510.287	50.7964
ARPC5L	346.48	61.1256	43.1975	17.4418	2.45694	13.7951	163.707	243.628	194.424	5.96157	106.859	28.0385	77.0218	131.632	35.2795	145.767	336.056	41.6261
ARPIN	435.577	36.3252	32.4944	6.80727	2.17241	2.2244	55.3611	109.811	54.2863	2.12806	55.5558	3.29555	15.4539	16.8154	10.8821	21.2145	33.2006	5.42074
ARPP19	488.716	71.8458	47.5221	15.2091	5.73506	10.7292	182.328	260.303	180.681	3.66501	128.291	15.5212	51.4923	66.7888	33.4915	87.1077	132.146	18.1355
ARRB1	327.692	100.358	16.8634	NA	0.86406	NA	NA	NA	NA	NA	NA	NA	NA	NA	NA	NA	NA	NA
ARRB2	2676.48	439.575	128.4	9.41139	3.05487	2.31995	68.0195	325.863	203.313	5.42753	191.183	17.1469	58.3034	78.6696	27.2751	87.3064	131.375	15.6076
ARRDC1	388.811	70.2252	32.5458	4.35044	1.32812	1.64085	NA	NA	57.3708	1.2007	NA	2.35061	NA	NA	10.8551	NA	NA	NA
ARRDC2	291.998	69.46	27.5335	2.14625	0.619302	0.446466	99.6166	192.292	111.906	1.36673	80.6622	2.92207	26.0899	28.5133	13.0934	41.4884	55.2773	8.31522
ARRDC3	540.914	71.8072	19.6235	5.42203	3.6031	4.93798	134.693	395.481	144.77	1.49373	210.998	4.60051	38.9111	49.7202	42.7385	54.77	85.5775	8.85693
ARRDC4	357.42	17.6027	8.2964	NA	1.00226	NA	NA	NA	NA	NA	NA	NA	NA	NA	NA	NA	NA	NA
ARSA	122.18	25.1805	8.17641	2.79906	NA	5.10077	NA	NA	NA	NA	NA	NA	NA	NA	NA	NA	NA	NA
ARSB	378.439	42.9736	31.2979	8.56626	2.71526	3.08531	77.0261	137.175	78.1079	1.86449	69.8516	4.01404	21.7628	27.7984	14.127	31.886	51.9947	7.4806
ARSG	247.448	29.6411	14.3286	3.00381	0.973509	4.29644	NA	NA	36.4996	1.39918	33.7793	3.0188	10.5086	17.7378	6.71872	16.8487	50.5737	4.9016
ARSK	53.2594	7.86017	4.25863	2.53972	1.18883	1.47819	19.9438	52.0008	30.0748	1.20836	27.3042	2.21683	7.60644	9.65956	5.08521	11.6938	18.7357	3.27512
ART4	NA	6.33049	3.80721	NA	0.716299	0.553946	NA	NA	NA	NA	NA	NA	NA	NA	NA	NA	NA	NA
ARV1	NA	15.3992	5.85276	2.06455	0.914728	1.45823	NA	NA	NA	0.809341	NA	2.37484	NA	NA	NA	NA	NA	NA
AS3MT	59.2569	8.92015	4.71188	1.9931	1.30446	1.00015	16.7939	33.2317	17.5112	0.81446	17.3949	1.71743	5.82284	7.38846	3.65001	7.45484	15.5714	2.83846
ASAH1	2371.85	526.106	65.3216	6.3856	4.86842	4.75904	94.2883	128.19	75.0845	0.875699	63.3517	3.22676	19.4942	26.6589	10.8104	34.9959	77.7544	10.0342
ASAH2B	91.6284	17.3372	5.91413	2.00546	1.13331	0.94223	NA	NA	NA	0.686743	NA	1.33533	NA	NA	NA	NA	NA	2.53293
ASAP1	962.601	146.942	89.5349	5.44257	1.54419	1.9346	88.0547	205.307	138.422	1.58662	80.9623	5.34633	30.7302	20.556	15.8946	35.161	41.2993	8.52135
ASB1	NA	NA	NA	2.04857	NA	1.15399	NA	NA	NA	0.793891	NA	1.58548	NA	NA	NA	NA	NA	NA
ASB14	NA	NA	6.70256	3.01453	0.893487	NA	NA	NA	NA	NA	NA	NA	NA	NA	NA	NA	NA	NA
ASB16	21.4082	3.902	2.66156	1.24691	0.650548	0.797385	NA	NA	NA	0.643845	NA	1.04508	NA	NA	NA	NA	NA	NA
ASB2	NA	NA	7.02631	NA	NA	1.16186	NA	NA	NA	NA	NA	NA	NA	NA	NA	NA	NA	NA
ASB3	117.82	15.9204	9.3557	2.81483	1.62362	2.95055	40.3819	NA	45.8783	0.943486	42.7501	2.59848	NA	NA	8.01274	NA	NA	5.0927
ASB4	NA	NA	NA	2.38813	0.741935	1.24966	NA	NA	NA	NA	NA	NA	NA	NA	NA	NA	NA	NA
ASB6	236.253	36.896	18.0628	5.17525	1.79106	3.96401	44.9919	139.739	80.7435	2.04207	65.8464	5.15417	22.1155	25.24	12.9947	33.7391	45.4584	5.95426
ASB7	NA	NA	5.52963	NA	0.904749	0.960573	NA	NA	NA	0.704339	NA	1.93042	NA	NA	NA	NA	NA	NA
ASB8	327.506	54.1796	20.7035	7.2084	3.18976	4.37611	75.1661	198.588	100.624	2.18353	102.051	7.17331	27.7255	33.9905	17.5761	37.2529	75.7357	9.98598
ASCC1	157.667	26.964	14.5879	4.7512	2.88547	3.742	85.0216	172.225	72.5279	1.39857	92.7616	4.19716	20.0937	23.4287	13.6219	29.0164	53.679	8.25715
ASCC2	173.087	32.1513	15.4305	3.08422	0.815781	1.75486	NA	NA	NA	0.843975	NA	3.22641	NA	NA	NA	NA	NA	NA
ASCC3	303.761	56.8621	29.8645	8.01831	2.24551	7.48527	93.0948	181.495	116.193	1.98467	94.776	8.82194	34.2137	39.1819	18.036	56.909	76.6115	12.0303
ASCL2	205.313	42.0589	18.9797	NA	NA	NA	NA	NA	NA	NA	NA	2.98488	NA	50.0253	NA	NA	97.1715	NA
ASF1A	NA	16.9005	16.4164	3.79753	1.90489	2.27633	NA	126.506	81.639	1.07762	68.6351	4.83934	17.2993	19.2829	12.9825	30.8749	NA	NA
ASF1B	NA	NA	NA	NA	NA	1.27023	NA	NA	NA	NA	NA	8.36491	NA	NA	NA	NA	NA	NA
ASGR1	1060.5	66.6397	27.1829	NA	0.581349	NA	NA	NA	NA	NA	NA	NA	NA	NA	NA	NA	NA	NA
ASGR2	367.466	NA	18.8024	NA	NA	NA	NA	NA	NA	NA	NA	NA	NA	NA	NA	NA	NA	NA
ASH1L	865.154	92.5171	51.8642	13.0106	7.75432	6.93129	251.615	550.147	267.624	4.49113	277.477	9.5038	76.078	79.2498	44.9627	106.022	151.432	21.5928
ASH2L	134.971	27.7269	11.5612	3.18167	1.97329	1.39333	NA	NA	NA	1.01367	NA	3.37893	NA	NA	NA	NA	NA	NA
ASIP	NA	NA	NA	10.6178	NA	NA	NA	NA	NA	NA	NA	NA	NA	NA	NA	NA	NA	NA
ASL	216.2	32.8449	19.2255	NA	1.34933	3.5863	NA	NA	NA	0.6291	NA	3.97985	NA	NA	NA	NA	45.8289	7.2607
ASNS	NA	NA	NA	NA	NA	4.99344	NA	NA	NA	NA	NA	1.3842	NA	NA	NA	NA	NA	NA
ASNSD1	219.334	32.791	21.8023	6.07864	2.70408	4.05793	81.0134	216.561	130.869	1.9187	118.519	6.63897	35.5206	33.4971	21.3155	53.6676	67.0141	8.76834
ASPA	186.853	25.8465	13.6268	3.94796	2.01728	1.58606	36.8123	77.435	43.1533	1.45362	38.7668	3.02031	12.5229	13.9912	8.60522	16.4468	28.1292	4.57734
ASPH	304.411	13.8122	19.8946	23.1555	3.52996	1.07425	NA	NA	NA	NA	NA	NA	NA	NA	NA	NA	NA	7.0802
ASPHD2	NA	15.7995	14.5617	NA	NA	1.79651	NA	NA	NA	NA	NA	NA	NA	NA	NA	NA	NA	NA
ASPM	NA	NA	NA	NA	NA	5.26323	NA	NA	NA	NA	NA	23.6763	NA	NA	NA	NA	NA	NA
ASPN	NA	NA	NA	NA	NA	NA	NA	NA	NA	NA	NA	1.80251	NA	NA	NA	NA	NA	NA
ASPSCR1	127.991	20.9918	13.2835	2.50527	0.929776	2.08621	NA	NA	NA	0.888681	NA	2.29086	NA	NA	NA	NA	NA	NA
ASRGL1	231.96	24.1203	8.79024	NA	1.25374	1.35306	NA	NA	NA	NA	NA	2.34426	NA	NA	NA	NA	NA	NA
ASTE1	NA	NA	NA	NA	0.658485	0.709926	NA	NA	NA	0.544715	NA	2.14675	NA	NA	NA	NA	NA	5.57682
ASTN2	110.012	17.9543	11.8759	7.99661	2.56731	2.58821	61.9708	111.73	59.0433	1.64223	58.7143	3.07883	18.1432	19.8121	11.8455	25.8194	40.8201	6.66901
ASXL1	269.314	35.944	23.0603	11.8102	3.40812	10.6784	222.971	441.971	229.426	4.40512	195.831	14.2613	51.7896	58.2981	47.3039	81.9909	92.6771	13.2064
ASXL2	359.864	54.3873	24.7902	6.49193	1.31953	2.78121	66.4209	166.674	98.7482	1.66031	86	4.36432	29.7982	27.4572	18.3372	30.7832	42.9517	6.41418
ATAD1	115.503	27.8949	15.2012	6.66653	1.70522	2.22471	56.1112	152.07	81.7038	1.75431	78.3768	4.46916	24.2515	26.9602	12.5495	36.9467	58.1128	7.08752
ATAD2	NA	NA	8.94327	NA	1.68358	3.4817	NA	NA	NA	1.13923	NA	22.7266	17.3565	NA	10.5017	NA	NA	NA
ATAD2B	446.711	46.31	41.7626	11.2259	2.31531	1.24817	81.463	138.482	69.6151	1.67461	64.3244	3.86514	22.8289	28.8352	11.9346	33.4883	74.2635	10.194
ATAD3A	NA	NA	7.13985	NA	0.810407	2.1981	NA	NA	NA	NA	NA	3.02295	NA	NA	NA	NA	NA	NA
ATAD3B	NA	NA	NA	NA	NA	1.34923	NA	NA	NA	NA	NA	1.46957	NA	NA	NA	NA	NA	NA
ATAD3C	349.551	45.019	19.9789	6.21268	2.97717	5.59675	73.7978	145.856	77.8705	2.08752	74.2858	4.5337	20.9616	23.6966	14.0822	33.7754	51.7775	8.17632
ATAD5	128.322	16.2604	9.23315	5.10765	2.40906	3.46342	47.8314	NA	43.2263	1.07256	49.3945	13.0686	13.5945	14.6135	8.63832	18.8905	31.2291	5.14742
ATAT1	NA	NA	NA	NA	1.37632	NA	NA	NA	NA	NA	NA	NA	NA	NA	NA	NA	NA	NA
ATCAY	82.438	11.7542	5.37993	2.16893	1.0069	1.17485	19.1749	36.6647	17.7243	0.998723	18.5021	1.42553	5.32714	6.21948	4.06692	7.4313	13.2662	2.28931
ATE1	174.508	25.8306	14.5661	5.66491	2.57414	2.60824	53.8526	128.376	69.2872	1.40546	63.7119	3.8954	21.7996	27.2544	12.7632	32.5372	56.6136	7.32695
ATF1	161.332	26.7618	14.9222	2.26542	1.12373	1.47962	NA	NA	64.8323	0.759403	NA	3.67212	NA	NA	10.3287	NA	NA	NA
ATF2	218.978	24.6752	13.854	4.64489	2.05367	3.87297	56.4881	118.079	68.6121	1.38046	58.046	3.83009	18.8423	25.4056	12.3894	29.2294	48.746	6.13981
ATF3	848.484	92.0028	73.0587	5.2991	0.712136	NA	NA	NA	NA	NA	NA	NA	NA	NA	NA	NA	NA	NA
ATF4	1855.44	219.555	160.551	27.2905	12.0872	38.9077	311.835	548.946	356.746	6.287	277.471	20.7756	91.1558	92.3033	56.1532	170.511	209.723	43.0467
ATF5	402.677	47.2796	36.7783	14.0483	1.9192	10.3631	NA	NA	65.1927	0.97193	NA	2.71613	NA	NA	NA	33.561	NA	8.16113
ATF6	590.756	76.0452	30.482	6.94162	3.69945	5.20957	76.3911	192.668	93.9423	1.98622	90.6698	4.57907	23.2539	24.6943	15.1966	30.4575	48.3569	8.04906
ATF6B	263.04	38.3005	19.355	5.15095	1.56947	2.47401	50.3787	NA	55.436	1.19611	NA	3.57655	NA	21.0619	NA	NA	50.3404	6.01971
ATF7	259.416	46.8165	17.564	4.54723	2.56229	1.94896	53.0042	107.062	60.4523	1.08948	49.0558	3.23916	16.1161	21.2277	10.7464	22.5193	43.6156	5.26397
ATF7IP	674.828	86.3878	38.9469	16.7518	5.3138	7.23435	398.666	489.473	288.869	6.9231	229.993	14.0632	84.5993	92.9576	50.3117	111.622	177.373	20.6178
ATF7IP2	NA	NA	7.40747	2.69958	1.73673	1.53638	NA	144.284	64.9489	1.30342	79.1621	2.45922	NA	NA	9.90003	46.3155	NA	NA
ATG10	223.577	27.7897	20.1911	6.06292	3.96445	2.3817	61.7538	125.14	65.0801	2.06323	62.6452	5.07653	17.6735	21.8287	11.6344	26.8798	44.0422	8.42403
ATG101	157.539	20.8837	23.8815	13.6057	0.809847	3.36497	NA	NA	NA	0.792309	NA	2.30783	NA	NA	NA	NA	NA	NA
ATG12	565.282	92.5911	37.8986	16.127	4.0236	5.73651	189.648	344.717	196.126	4.74127	176.835	11.8908	59.293	72.9089	32.7157	95.126	160.976	20.7174
ATG13	256.025	40.7055	17.9251	7.50037	1.85209	6.22502	79.6822	164.966	97.2472	2.12305	82.1111	5.56114	26.4435	33.6405	16.1279	41.9875	75.0231	9.70764
ATG14	403.651	50.7454	42.2617	6.8326	4.19253	3.34649	79.9759	175.151	103.681	3.02201	81.2087	5.60247	29.1283	35.9379	16.1042	42.3213	72.006	12.04
ATG16L1	NA	NA	5.942	NA	NA	0.689261	NA	NA	NA	0.875641	NA	2.13056	17.2311	NA	NA	26.4296	NA	NA
ATG16L2	742.091	91.5417	36.9336	4.51378	2.18647	1.46308	62.2131	NA	NA	0.828811	NA	3.11283	NA	18.9819	NA	29.7835	42.4331	NA
ATG2A	133.712	22.6824	9.40319	2.00598	NA	1.59988	NA	NA	NA	0.522131	NA	2.72844	19.3704	24.3604	NA	33.3825	41.1215	5.22185
ATG2B	133.069	16.7298	8.15427	3.05493	1.76597	1.73065	NA	NA	NA	0.889012	NA	3.00675	NA	NA	9.02217	NA	32.4499	4.68607
ATG3	1227.61	306.807	133.868	7.74763	3.2868	10.0225	84.3844	174.195	125.324	3.96309	88.0049	12.9292	29.685	33.5635	20.7181	45.8656	61.933	8.43168
ATG4B	249.711	33.6584	17.0091	4.00826	1.41285	3.18399	NA	NA	57.6021	1.19682	NA	4.41896	15.0057	21.2231	10.1817	26.7958	49.5738	6.65648
ATG4C	130.397	NA	18.4911	4.50267	1.27162	1.95085	NA	NA	NA	NA	NA	NA	NA	NA	NA	NA	NA	NA
ATG4D	NA	8.90975	4.97115	2.96493	0.914513	0.942452	NA	NA	NA	0.544861	NA	2.32851	NA	NA	NA	NA	27.0177	3.54452
ATG5	223.78	40.5547	18.9788	4.01995	1.64998	6.57323	69.5455	139.926	101.007	1.46055	68.1443	6.14628	27.0455	34.947	16.3476	46.5373	60.8473	8.03012
ATG7	265.202	23.1537	11.6376	1.54991	0.642624	1.17555	NA	NA	NA	0.512028	NA	1.5495	NA	NA	NA	NA	NA	NA
ATG9A	144.918	23.3932	5.59612	NA	0.916841	1.15314	NA	NA	NA	0.776408	NA	1.49817	NA	NA	NA	NA	NA	NA
ATIC	NA	NA	19.0821	4.52752	2.5865	4.23253	51.3532	120.057	76.0393	0.875267	70.0828	5.88907	17.1127	NA	12.2708	29.6835	NA	5.32143
ATL1	NA	NA	NA	NA	0.733319	NA	NA	NA	NA	NA	NA	NA	NA	NA	NA	NA	NA	NA
ATL2	152.638	26.5604	16.5205	4.40005	1.48226	1.57992	54.2023	NA	54.9022	0.600538	50.5372	2.50575	NA	NA	NA	23.5453	NA	4.94852
ATL3	534.471	87.146	47.9924	12.1085	4.1411	5.13528	113.381	235.158	161.512	2.99584	119.387	10.3016	41.771	60.0459	25.7276	68.3259	123.97	14.9264
ATM	981.26	175.607	65.9718	21.501	5.00056	9.67049	528.389	1898.1	629.11	20.3589	1134.33	20.7053	247.721	253.261	105.026	295.4	610.102	80.083
ATMIN	291.381	39.8769	19.7573	5.44773	2.09228	3.58456	54.8765	148.114	87.5116	1.59519	74.1858	3.51123	24.2931	29.9406	15.261	37.1893	55.7575	7.69003
ATN1	NA	NA	8.75928	3.03686	1.69458	NA	NA	NA	NA	NA	NA	1.31354	NA	NA	NA	NA	NA	NA
ATOX1	967.019	150.217	82.5024	19.4049	5.21368	15.8	83.2662	160.881	118.068	2.26766	83.3009	12.0793	28.0595	42.2594	20.4581	53.8534	127.394	13.0013
ATP10A	NA	NA	NA	4.03615	NA	NA	NA	NA	NA	1.18042	NA	1.38147	NA	NA	NA	NA	NA	5.74676
ATP10D	207.879	44.1244	20.3699	3.06021	0.680262	2.15092	88.7182	NA	NA	NA	NA	NA	NA	NA	NA	NA	NA	4.91515
ATP11A	646.404	95.6725	30.3294	2.25858	NA	1.49406	NA	NA	NA	NA	NA	1.60189	NA	NA	NA	NA	NA	NA
ATP11B	412.412	55.077	23.6972	11.1393	2.39513	5.16434	83.7251	225.396	124.297	3.03033	111.576	7.26007	36.4064	45.8188	20.6122	52.147	98.3717	12.7709
ATP13A1	157.711	32.9811	12.84	4.78289	0.57857	5.15586	NA	NA	NA	NA	NA	2.07941	NA	NA	NA	NA	NA	NA
ATP13A2	NA	15.3562	NA	14.5746	0.500013	NA	NA	NA	NA	NA	NA	1.35313	NA	NA	NA	NA	NA	NA
ATP13A3	557.97	37.1617	29.905	5.2867	1.6718	3.03394	NA	NA	66.0748	1.45533	NA	6.69627	16.6995	20.6434	14.043	26.1793	43.8767	6.5783
ATP1A1	914.772	191.688	64.1182	11.0569	2.34865	5.23326	70.074	484.008	267.827	2.80208	224.02	11.8618	58.7969	60.5278	36.521	90.9036	77.5987	10.9051
ATP1A2	NA	NA	NA	NA	0.367292	NA	NA	NA	NA	NA	NA	NA	NA	NA	NA	NA	NA	NA
ATP1B1	163.462	35.5856	53.7077	2.54299	5.44884	1.70545	NA	NA	NA	0.718352	NA	3.02737	NA	NA	10.7058	NA	NA	7.3149
ATP1B2	38.157	5.65225	3.3252	1.45806	0.711025	0.520821	NA	NA	NA	0.598588	NA	0.933924	NA	NA	NA	NA	NA	NA
ATP1B3	928.163	289.581	96.446	14.3085	4.61802	9.60489	68.4686	147.245	148.536	3.44207	82.8901	19.0932	49.3511	63.2791	23.2115	62.1278	145.781	9.50671
ATP2A2	432.334	50.5686	27.2965	7.29245	2.34324	8.70776	NA	NA	NA	0.815783	NA	5.84013	NA	NA	9.4386	25.2037	43.5105	5.16201
ATP2A3	145.341	NA	9.9722	13.6865	2.89802	7.5017	165.465	161.835	99.0878	3.38944	72.9865	10.345	30.6933	43.3152	18.2459	51.8395	78.7387	6.23342
ATP2B1	2250.94	300.483	148.493	4.54033	6.03041	8.59702	396.857	233.28	278.371	2.29454	107.573	14.4358	59.2671	53.924	53.8928	86.7209	97.8724	18.0296
ATP2B4	327.646	34.9286	31.0811	16.6989	4.78828	1.82612	NA	NA	185.884	3.41433	NA	14.7124	54.6052	119.006	35.1131	105.705	233.736	18.2514
ATP2C1	197.43	26.3633	15.1538	4.85019	5.23021	2.02535	NA	NA	NA	1.12352	NA	2.98246	NA	NA	NA	NA	NA	4.63317
ATP5A1	2479.5	386.046	305.912	63.9367	26.0713	61.2812	530.638	1263.16	694.061	16.5178	670.514	56.3731	168.476	189.13	122.621	263.187	387.502	58.4207
ATP5B	1671.11	352.6	245.709	40.4116	14.8578	39.335	206.866	395.912	324.076	9.16016	221.697	44.5818	78.1406	90.0551	55.7203	139.422	190.138	24.8574
ATP5C1	1259.38	212.239	176.388	28.3722	13.5431	26.0685	173.263	456.201	317.941	9.2987	231.618	36.5511	73.9083	80.1793	59.081	122.782	170.315	26.7041
ATP5D	1951.75	307.775	223.743	38.6596	16.4374	40.3324	444.976	1032.69	680.85	11.735	563.313	43.2361	156.726	177.728	97.4672	263.695	326.872	45.4233
ATP5E	14795.6	2297.21	1208.3	320.306	53.636	141.496	2217.66	5670.91	3658.77	74.9702	2963.64	219.697	870.683	920.979	554.829	1273.69	1631.41	251.941
ATPIF1	1168.03	171.385	142.602	38.3442	14.5441	34.446	361.598	1047.7	680.381	17.5647	519.12	54.097	181.252	204.917	115.382	286.893	419.831	49.7435
ATP5G1	645.285	81.8095	101.811	22.8619	6.97917	25.4015	162.263	352.619	186.431	2.95109	201.689	17.4014	49.8841	52.7684	27.9573	80.8176	109.806	18.8897
ATP5G2	4790.32	707.415	589.603	78.1537	55.0328	49.7987	971.307	2457.4	1397.75	26.5002	1200.52	75.0093	294.022	321.349	224.26	489.774	572.055	89.4213
ATP5G3	1677.41	304.396	266.303	47.6687	17.3528	60.6871	261.01	672.018	443.298	13.0765	378.652	63.0114	104.871	132.824	73.9317	177.11	280.126	38.8533
ATP5I	2347.22	322.364	248.387	46.1139	14.2316	49.6582	430.294	1032.4	685.841	13.6026	558.331	46.0082	171.44	199.959	101.495	284.475	419.236	56.1931
ATP5J2	1865.15	328.21	261.617	46.249	11.9709	37.719	265.334	580.495	420.002	11.3564	303.436	54.4187	103.178	123.893	73.0001	159.488	263.914	38.5903
ATP5L	5034.97	800.636	637.074	121.501	45.367	133.104	1028.36	3337.37	1894.01	34.9534	1836.7	125.692	438.815	426.015	280.157	719.217	739.033	134.737
ATP5F1	1444.19	226.175	179.727	28.2539	10.1969	19.3098	204.307	462.928	335.458	6.76342	238.946	33.5471	67.9337	88.9826	54.1624	121.168	185.492	26.9144
ATP5H	1666.19	254.192	159.092	25.5094	9.62936	19.3723	217.11	871.895	595.743	10.4761	446.561	34.8148	107.87	103.848	79.5251	163.617	181.98	24.952
ATP5J	1328.66	231.334	180.543	38.0288	15.153	49.2585	285.611	762.21	475.35	9.33253	412.631	47.711	117.056	134.23	73.2505	177.925	267.511	36.8208
ATP5O	1404.26	256.666	186.159	29.3021	16.1148	30.6643	401.943	1179.21	577.978	9.42335	618.673	35.1567	122.548	114.5	92.1619	181.03	189.435	31.2205
ATP6AP1L	69.2006	8.91808	4.50504	1.47088	0.928808	0.766772	NA	NA	NA	NA	NA	NA	NA	NA	NA	NA	NA	NA
ATP6V0A1	422.436	19.0216	16.1705	4.60827	1.26361	2.04146	NA	NA	NA	NA	NA	NA	NA	NA	NA	NA	NA	NA
ATP6V0A2	205.281	33.4664	17.797	8.22055	6.3695	2.9901	69.6065	124.138	69.8319	2.19191	65.8115	5.21198	22.3895	26.7921	13.0868	31.142	55.5095	7.53535
ATP6V0B	2744.82	371.883	213.921	50.2751	6.73891	26.9605	202.029	209.077	201.97	3.34966	106.717	18.0068	53.7073	72.319	30.0998	94.5551	157.796	17.3792
ATP6V0C	2135.64	377.253	99.9122	33.5901	5.84488	10.2281	174.778	314.288	204.033	3.56083	150.842	10.5142	59.115	65.5672	31.387	106.346	141.36	28.1342
ATP6V0D1	1499.49	177.969	82.7767	10.0622	1.7622	6.24374	70.3276	NA	62.0338	2.06572	NA	7.85406	16.3799	26.5081	11.1099	26.8298	71.0398	7.82659
ATP6V0D2	NA	NA	NA	NA	NA	0.545825	NA	NA	NA	NA	NA	NA	NA	NA	NA	NA	NA	NA
ATP6V0E1	2093.98	325.683	152.635	44.0631	6.36988	18.6128	333.638	673.842	526.852	9.75168	378.362	26.5671	133.615	173.42	76.334	190.3	353.886	35.2377
ATP6V0E2	NA	NA	6.84681	NA	0.771226	0.896559	NA	277.056	128.215	1.39266	172.464	5.29163	29.1642	24.5761	22.6029	37.8103	NA	5.95017
ATP6V1A	862.04	66.4763	49.6388	7.45472	3.10374	3.34915	45.5008	NA	45.6303	1.31121	43.3198	4.39368	15.9348	23.4651	9.75472	27.4899	48.4059	6.18509
ATP6V1B2	855.58	108.442	32.4195	4.5482	0.945055	1.56567	NA	NA	NA	0.67127	NA	3.38662	NA	NA	NA	NA	NA	NA
ATP6V1C1	302.814	42.6174	19.8684	4.33464	1.44789	2.42139	45.8373	NA	NA	1.13818	NA	3.81338	NA	NA	NA	NA	NA	NA
ATP6V1C2	292.025	46.1192	31.0255	10.5491	3.02748	26.2911	46.1764	60.2911	78.0904	0.853097	28.823	9.41147	17.0861	25.737	10.1494	41.1493	55.2571	7.10601
ATP6V1D	387.596	66.7037	35.3244	10.1613	2.57606	4.2857	52.557	95.714	73.3137	2.97803	46.9714	8.51189	19.98	30.2642	13.4295	30.5145	70.3512	8.13219
ATP6V1E1	543.629	86.6073	40.8932	10.9478	2.55225	5.2357	73.0643	144.542	113.327	2.56892	73.5566	7.79578	30.9229	38.1841	19.0304	46.91	80.8121	10.1299
ATP6V1E2	NA	NA	7.40218	NA	NA	0.651356	NA	NA	NA	NA	NA	NA	NA	NA	NA	NA	NA	NA
ATP6V1F	1966.48	217.169	159.843	20.8334	9.26838	16.1793	247.094	397.725	286.311	6.46269	211.297	19.8917	72.6119	95.4119	45.2118	118.502	207.834	23.2303
ATP6V1G1	2077.47	356.439	172.324	48.5264	16.8862	21.3006	694.164	1628.97	850.453	12.9002	853.646	25.6677	212.297	206.171	141.226	331.378	349.622	60.5952
ATP6V1G2-DDX39B	289.953	38.4956	30.4611	6.68455	4.2771	2.85308	58.8631	158.291	83.488	1.90318	71.4737	5.9687	21.0822	23.5839	16.273	33.1901	50.2919	6.5589
ATP6V1H	138.83	21.7103	15.8664	3.25246	1.31207	1.47933	NA	NA	NA	1.09424	NA	4.16404	NA	NA	NA	NA	NA	NA
ATP8A1	113.541	NA	9.80284	7.8529	1.4008	3.41746	66.7949	NA	NA	2.01952	120.934	3.62764	36.7166	41.0717	11.3438	40.6148	91.2996	10.7139
ATP8A2	NA	NA	NA	NA	NA	NA	NA	NA	NA	0.69846	NA	NA	NA	NA	NA	NA	NA	NA
ATP8B1	146.159	16.5615	12.0554	4.7194	1.2265	1.22676	69.1358	NA	NA	NA	NA	1.48123	NA	NA	NA	NA	NA	NA
ATP8B2	62.915	8.52318	5.4417	5.3797	1.74714	7.67839	NA	210.774	187.892	1.35801	115.135	5.2605	39.0856	30.6291	34.4385	41.5345	36.6502	5.59477
ATP8B3	110.9	16.2256	7.30337	2.95186	1.56032	1.71565	26.4202	87.2496	38.1109	1.34818	39.8276	2.85968	9.92368	11.8297	8.36431	13.2391	26.9743	3.74856
ATP8B4	113.761	NA	16.7239	NA	5.02729	NA	NA	NA	NA	NA	NA	NA	NA	NA	NA	NA	40.5976	14.1195
ATP9A	NA	NA	NA	NA	0.825946	NA	NA	NA	NA	NA	NA	NA	NA	NA	NA	NA	NA	NA
ATP9B	490.118	79.8371	41.3301	14.6187	6.21516	6.576	183.55	387.497	188.111	4.59869	202.158	9.49333	56.3531	58.7896	36.2373	81.0113	112.732	18.1011
ATPAF1	166.066	23.8899	13.4108	3.43202	1.40504	3.87579	38.4171	98.3952	63.1311	1.371	47.5259	5.10066	15.9113	19.3827	11.5953	27.5128	30.7845	5.35597
ATPAF2	167.188	16.7155	21.0032	4.5481	1.10029	1.29279	NA	NA	NA	NA	NA	1.4622	NA	NA	NA	NA	NA	NA
ATR	152.703	25.4377	14.2989	3.11899	1.20959	2.2725	NA	NA	NA	0.889858	NA	3.46252	NA	NA	NA	NA	NA	5.4158
ATRAID	570.42	105.79	61.1682	16.843	5.47318	13.4656	144.113	393.815	236.283	2.61561	199.872	11.1383	56.7554	65.6339	35.729	90.3928	120.841	14.9657
ATRN	147.045	16.4282	10.0882	2.4373	0.823818	1.20743	NA	NA	NA	NA	NA	1.31989	NA	NA	NA	NA	NA	NA
ATXN1	409.644	33.3159	10.1069	NA	1.99814	3.67882	NA	NA	113.138	2.59799	NA	6.36679	33.0776	41.7672	23.8965	45.8039	48.8175	NA
ATXN10	366.775	65.7136	57.4992	9.30075	4.92759	6.85006	74.2281	152.861	89.7962	2.23899	80.237	8.86385	20.7988	25.5041	13.8338	37.4355	59.4265	7.63163
ATXN1L	144.078	22.3981	8.68158	NA	0.517964	2.3374	NA	NA	NA	NA	NA	1.98793	NA	NA	NA	NA	NA	NA
ATXN2	219.28	28.7212	16.2251	3.43222	3.04547	1.06172	50.0332	NA	59.7116	0.897395	56.7394	2.79508	18.1765	19.4563	NA	27.3751	41.1538	7.06816
ATXN2L	410.57	53.093	38.3844	10.4366	3.79411	4.66838	98.2926	213.401	122.484	2.13724	105.25	8.54799	33.641	40.3114	20.7917	53.9921	86.9839	12.679
ATXN3	1976.38	263.303	134.752	35.7061	17.1982	15.4796	427.405	827.406	415.78	10.918	417.998	22.3946	116.311	143.727	76.2806	164.498	334.883	46.0579
ATXN7	575.657	63.2577	40.3861	8.99107	5.01433	2.52868	98.4792	578.049	288.043	5.43642	291.596	10.0985	72.5216	68.1507	47.0716	83.7594	132.588	17.1928
ATXN7L1	137.012	16.3471	7.18679	NA	0.754871	2.43409	NA	NA	73.531	1.40137	NA	2.8808	NA	NA	18.348	NA	NA	NA
ATXN7L3	236.887	29.2847	16.2334	3.36033	0.74792	1.32032	NA	NA	NA	0.84369	NA	3.11358	NA	NA	NA	NA	NA	NA
ATXN7L3B	499.094	77.7141	53.7965	21.3016	12.2173	4.69206	226.415	599.144	277.486	5.27517	237.729	11.6308	75.5521	69.2732	44.7555	103.465	195.8	29.4068
AUH	NA	NA	NA	NA	0.543584	1.54724	NA	NA	NA	NA	NA	1.19599	NA	NA	NA	NA	NA	NA
AUNIP	NA	NA	NA	NA	0.676013	0.544874	NA	NA	NA	NA	NA	1.4116	NA	NA	NA	NA	NA	NA
AUP1	556.755	89.4552	56.1049	12.3228	3.44917	14.4136	103.156	179.244	133.013	1.99964	92.8433	8.61569	35.2197	37.7974	23.4921	53.0637	88.1403	12.8064
AURKA	NA	NA	NA	NA	NA	1.45823	NA	NA	NA	NA	NA	4.56212	NA	NA	NA	NA	NA	NA
AURKAIP1	1035.34	156.166	99.9419	21.3745	5.19725	27.6347	178.101	395.969	292.975	5.56429	221.197	28.7899	70.6291	88.2879	46.0213	116.635	177.717	23.7284
AURKB	NA	NA	NA	NA	NA	2.05908	NA	NA	NA	NA	NA	7.23239	NA	NA	NA	NA	NA	NA
AUTS2	NA	NA	NA	5.95387	1.09747	NA	NA	NA	68.7524	0.77442	NA	4.55599	NA	35.0341	NA	43.5485	100.167	6.45959
AVEN	NA	NA	7.10731	5.53755	1.00746	3.80724	NA	NA	NA	NA	NA	2.58223	NA	NA	NA	NA	NA	NA
AVL9	241.338	33.1313	13.2612	3.78017	1.44538	1.75896	47.2923	NA	NA	1.30891	51.3441	2.27046	NA	NA	8.61857	NA	34.0222	4.41938
AVP	NA	NA	NA	NA	4.96596	NA	NA	NA	NA	NA	NA	NA	NA	NA	NA	NA	NA	NA
AVPI1	NA	NA	8.03804	NA	NA	NA	NA	NA	NA	NA	NA	NA	NA	NA	NA	NA	NA	NA
AXIN1	NA	14.5022	5.69031	NA	0.745287	NA	NA	NA	NA	NA	NA	3.08898	NA	20.8979	NA	NA	73.7542	5.83956
AXL	790.049	96.4193	68.4113	25.6081	5.06342	7.48081	168.739	365.899	199.108	4.71221	173.835	9.41281	56.0864	64.9416	33.0588	89.2851	139.595	19.9287
AZI2	477.813	45.5265	12.868	4.75726	1.86747	1.99426	NA	NA	45.8983	1.68428	41.6673	3.71422	NA	NA	9.15191	20.8741	NA	4.48041
AZIN1	649.784	95.0824	40.6954	16.6297	3.14841	8.1548	86.4897	181.063	122.279	2.15197	83.0039	7.088	31.1262	37.4759	20.9952	52.1271	79.6037	11.9838
AZIN2	NA	NA	NA	2.54041	NA	NA	NA	NA	NA	NA	NA	NA	NA	NA	NA	NA	NA	NA
AZU1	54.6157	NA	2.17706	NA	1.27738	0.642929	NA	NA	NA	NA	NA	0.745275	NA	NA	NA	NA	NA	NA
B2M	54177.6	11130.6	4447.65	1295.36	183.084	984.494	14171.1	40212.9	32672.4	402.768	20774.6	1294.62	8786.67	12044.6	4910.26	13715.6	21768.4	2487.09
B3GALNT2	NA	NA	6.57421	NA	NA	0.866103	NA	NA	NA	NA	NA	NA	NA	NA	NA	NA	NA	NA
B3GALT1	235.702	33.3668	15.1915	4.56883	1.8763	1.6436	53.3584	124.511	55.0613	1.63906	60.3254	2.99662	16.0829	17.7611	9.62643	24.7663	41.6652	8.64695
B3GALT4	NA	20.8589	6.63613	NA	NA	1.36038	NA	NA	NA	0.85608	NA	2.22499	NA	NA	NA	NA	NA	NA
B3GALT5	NA	7.63044	NA	NA	0.620625	NA	NA	NA	NA	NA	NA	NA	NA	NA	NA	NA	NA	NA
B3GALT6	NA	NA	8.0423	2.65464	0.699402	0.874214	NA	NA	NA	NA	NA	1.15991	NA	NA	NA	NA	NA	NA
B3GAT2	127.409	20.17	8.22106	2.16393	1.12229	1.77914	NA	NA	54.827	0.871809	35.2638	2.63648	11.8436	13.6616	8.15197	19.0263	25.5601	4.95627
B3GAT3	201.127	38.5804	19.3343	5.49059	1.93068	4.27832	54.0662	142.637	87.3916	1.84511	78.48	6.0263	24.7946	28.5193	14.4372	41.2418	72.2687	10.1456
B3GLCT	NA	NA	NA	NA	NA	NA	NA	NA	NA	NA	NA	1.48842	NA	NA	NA	NA	NA	NA
B3GNT2	190.988	29.3038	16.5677	4.29595	3.0062	2.17435	NA	NA	61.1455	2.1706	56.1149	5.52569	34.5524	40.9009	15.042	67.9879	66.5875	12.2235
B3GNT4	65.1927	9.08552	5.28278	1.86922	0.992628	1.41813	NA	NA	NA	0.418795	NA	2.11606	NA	NA	NA	NA	NA	NA
B3GNT5	157.634	NA	9.15142	NA	0.78839	NA	NA	NA	NA	NA	NA	NA	NA	NA	NA	NA	NA	NA
B3GNT6	19.0844	3.09934	1.96543	0.983343	0.378822	NA	NA	NA	NA	NA	NA	NA	NA	NA	NA	NA	NA	NA
B3GNT7	NA	NA	8.50285	2.18599	0.834383	0.571783	NA	NA	NA	NA	NA	3.31001	NA	NA	NA	NA	120.151	26.343
B3GNTL1	112.884	NA	12.2129	NA	0.833527	NA	NA	NA	NA	0.733172	NA	NA	NA	NA	NA	NA	NA	NA
B4GALNT2	148.34	16.2371	8.28482	1.91445	1.20844	1.19906	NA	NA	NA	0.942789	NA	1.76513	NA	NA	NA	NA	NA	NA
B4GALT1	1181.29	147.498	91.4644	64.6206	4.22047	16.0478	413.739	336.659	285.253	7.45211	173.023	15.4061	110.098	136.385	39.0153	237.158	292.119	56.3391
B4GALT2	NA	NA	NA	NA	NA	1.22172	NA	NA	NA	NA	NA	NA	NA	NA	NA	NA	NA	NA
B4GALT3	125.094	17.0859	10.1869	3.50705	1.03531	14.2692	NA	NA	NA	1.70151	NA	2.69857	NA	NA	10.1089	NA	NA	NA
B4GALT4	196.442	31.5829	17.839	4.9563	2.24945	3.44482	56.3084	136.785	51.2562	1.31173	42.2586	4.07044	18.3845	28.3926	9.1038	31.328	70.8584	9.23955
B4GALT5	289.009	62.3281	14.8032	2.33851	1.24649	0.67961	NA	NA	NA	0.970418	NA	3.25541	NA	21.5267	NA	28.8625	43.5833	5.14969
B4GALT6	NA	NA	NA	NA	1.23359	NA	NA	NA	NA	NA	NA	NA	NA	NA	NA	NA	NA	NA
B4GALT7	NA	17.9531	9.4285	NA	0.63374	2.7885	NA	NA	NA	NA	NA	0.993258	NA	NA	NA	NA	NA	NA
B9D1	NA	NA	NA	NA	NA	2.53635	NA	NA	NA	NA	NA	NA	NA	NA	NA	NA	NA	NA
B9D2	106.964	NA	8.77207	2.36003	1.13217	1.08499	NA	NA	NA	0.75477	NA	1.77387	NA	NA	NA	NA	NA	NA
BAALC	NA	NA	NA	NA	3.35381	NA	NA	NA	NA	NA	NA	NA	NA	NA	NA	NA	NA	NA
BABAM1	308.272	47.7802	28.9121	6.44527	2.0439	5.64921	63.3954	134.625	94.9306	2.21496	64.9425	9.66766	21.8504	30.4769	15.2369	33.5503	60.4808	7.08947
BACE1	97.7066	NA	5.37779	NA	0.77721	NA	NA	NA	NA	NA	NA	NA	NA	NA	NA	NA	NA	NA
BACE2	23.974	4.23131	2.36366	1.20592	1.74601	1.86387	63.562	NA	NA	0.407091	NA	1.08022	NA	NA	NA	NA	NA	NA
BACH1	1650.34	214.41	58.911	4.21759	3.35946	6.12754	205.033	117.551	65.182	2.07293	54.4889	4.77462	18.8834	21.3868	19.0196	NA	59.4455	7.91527
BACH2	NA	NA	11.8395	NA	0.869195	1.18241	257.336	331.773	78.2429	3.35222	178.092	2.40017	22.7209	NA	13.5899	27.4695	NA	11.8595
BAD	206.835	27.9611	19.6092	6.68947	2.59429	3.79018	52.1613	NA	83.8427	1.37913	NA	6.31751	17.4845	23.8713	11.6532	36.5612	48.4423	6.81789
BAG1	903.403	167.335	90.0605	30.6969	5.77446	13.0833	138.181	261.437	178.24	3.10808	126.984	14.3173	48.5996	63.0468	31.6428	71.7646	144.939	21.5463
BAG2	NA	NA	6.6693	NA	1.19675	2.30589	NA	NA	NA	1.01708	NA	3.06401	NA	NA	NA	NA	NA	NA
BAG4	319.881	40.5302	23.6418	4.83633	1.72158	2.7566	48.9537	NA	NA	1.17185	NA	3.06908	NA	NA	NA	NA	NA	NA
BAG5	339.099	74.4182	33.6387	6.93497	4.0268	3.99679	119.461	260.713	147.482	1.82204	127.215	7.43291	42.6307	47.5639	23.4671	67.4843	106.138	16.5795
BAG6	468.565	80.1306	34.8218	8.5558	2.60849	5.20961	63.4369	119.753	74.4769	1.69102	58.9667	5.92609	19.4005	23.7681	11.8069	30.831	49.9474	7.434
BAHCC1	NA	NA	NA	2.99022	NA	NA	NA	NA	NA	NA	NA	NA	NA	NA	NA	NA	NA	NA
BAIAP2	126.869	14.307	15.9985	3.2693	NA	NA	NA	NA	NA	NA	NA	NA	NA	NA	NA	NA	NA	NA
BAIAP3	NA	NA	NA	NA	0.404651	0.922069	NA	NA	NA	NA	NA	0.94875	NA	NA	NA	NA	NA	NA
BAK1	153.683	27.399	13.8361	2.28626	0.834977	9.0338	NA	NA	NA	1.23213	NA	6.28043	NA	NA	NA	NA	NA	NA
BANF1	703.673	141.404	85.345	15.1006	8.57058	14.5034	166.746	325.084	171.569	3.98012	204.207	23.2803	49.233	61.3507	24.8461	77.2676	189.754	24.259
BANK1	NA	NA	20.709	5.67144	NA	3.77268	1289.78	NA	NA	NA	NA	NA	NA	NA	NA	NA	NA	NA
BANP	163.422	20.3065	21.6597	4.87996	0.976037	1.44613	NA	NA	NA	0.76284	NA	1.41143	NA	NA	NA	NA	NA	NA
BAP1	214.817	26.2605	12.8506	3.62059	1.24325	2.13822	NA	NA	NA	0.926666	NA	3.63172	NA	NA	NA	NA	44.4574	6.39458
BARD1	NA	13.6166	8.33629	3.4081	1.33314	2.93435	NA	NA	NA	0.788173	NA	7.4911	NA	NA	NA	NA	NA	NA
BASP1	624.201	56.0898	173.138	NA	3.5875	12.1906	230.958	NA	NA	NA	NA	NA	NA	NA	NA	NA	NA	NA
BATF	NA	NA	7.69625	NA	0.443191	1.2389	NA	NA	70.3255	2.00206	NA	7.1954	NA	29.3169	19.7263	NA	56.325	NA
BATF3	NA	103.917	56.628	NA	NA	NA	NA	NA	NA	NA	NA	NA	NA	NA	NA	NA	NA	NA
BAX	914.226	193.635	91.6855	23.6761	7.08672	11.8395	219.186	390.682	243.911	5.83544	242.409	23.5658	76.1009	95.3513	46.4697	116.676	220.141	26.8355
BAZ1A	1193	196.762	103.893	18.2759	4.74726	6.63619	208.477	443.44	306.034	6.84738	208.849	16.1425	74.1633	75.555	48.8972	93.4581	174.166	17.4989
BAZ1B	392.884	59.9191	38.1375	10.3238	3.58546	7.6667	120.012	237.757	151.435	2.69929	121.241	17.8843	41.874	49.962	25.7903	60.8469	91.8022	12.9637
BAZ2A	718.235	111.081	37.0171	12.2315	4.28983	8.85002	190.733	268.746	146.145	2.80311	129.315	6.42146	41.5134	53.7911	26.5223	57.7066	117.278	17.4172
BAZ2B	1036.86	57.3367	58.1964	15.0256	5.83734	2.25591	62.2278	NA	66.4314	1.06618	NA	2.76199	30.783	25.8357	11.2639	38.9959	65.645	17.3886
BBC3	161.682	34.2698	8.01616	2.37587	NA	1.98321	NA	NA	NA	NA	NA	1.34416	NA	NA	NA	NA	NA	5.07319
BBIP1	352.988	53.0478	21.6246	7.4199	3.25759	5.41517	93.0224	270.031	154.862	2.44938	148.154	5.23328	47.6209	39.0381	22.5505	74.5508	58.7326	11.9352
BBS4	NA	NA	NA	NA	NA	NA	NA	NA	NA	0.521787	NA	1.29204	NA	NA	NA	NA	NA	NA
BBS5	NA	NA	4.35828	1.68622	0.803996	0.744032	NA	NA	NA	0.65802	NA	1.18022	NA	NA	NA	NA	NA	NA
BBS7	NA	NA	NA	NA	NA	0.735147	NA	NA	NA	NA	NA	1.73999	NA	NA	NA	NA	NA	NA
BBS9	NA	NA	NA	NA	0.636744	NA	NA	NA	NA	NA	NA	NA	NA	NA	NA	NA	NA	NA
BBX	584.02	111.663	69.5282	19.0139	5.81007	5.8197	325.356	556.669	307.253	4.5013	289.031	8.42366	91.1695	93.5937	47.8317	129.5	159.772	23.8954
BCAP29	276.924	63.3965	24.8688	5.98758	2.94606	0.987499	78.0984	NA	58.5094	NA	NA	5.56394	NA	26.1975	NA	30.958	55.7681	6.2729
BCAS1	68.9413	7.62286	4.8294	1.38621	0.448934	1.11704	NA	NA	NA	0.609243	NA	1.13799	NA	NA	NA	NA	NA	NA
BCAS2	263.706	51.2306	35.4442	8.88931	3.61013	6.86004	166.099	434.765	307.57	3.93706	210.28	12.1555	86.0273	68.7172	50.1119	134.068	132.774	19.1137
BCAS3	NA	13.3544	5.90448	NA	0.784617	0.919945	NA	NA	NA	0.695144	NA	NA	NA	NA	NA	NA	NA	NA
BCAS4	379.726	56.4709	23.2611	12.6322	5.72472	5.40653	290.157	366.714	148.061	4.74478	227.036	7.50734	54.7348	50.174	27.1578	56.3409	95.6222	16.1204
BCAT1	205.539	46.8112	13.7927	3.39372	3.20263	NA	NA	NA	NA	NA	NA	NA	NA	NA	NA	NA	NA	NA
BCAT2	NA	NA	6.20246	2.30082	0.642891	1.24548	NA	NA	NA	NA	NA	1.9462	NA	NA	NA	NA	NA	NA
BCCIP	273.356	51.1214	30.507	7.39332	3.19504	6.1134	87.7546	182.746	104.112	1.95425	97.3283	8.71446	27.289	31.4115	15.8456	44.0765	63.9001	11.6481
BCDIN3D	275.996	41.2987	20.7306	7.42003	3.82455	3.9461	103.931	188.965	97.4067	2.91744	93.5924	4.60881	27.8771	31.7066	18.0385	39.0127	62.0801	9.97612
BCKDHA	218.434	22.5017	17.5845	3.72003	1.31275	2.80059	NA	NA	NA	0.759888	NA	2.17548	NA	NA	NA	NA	NA	3.43234
BCKDHB	129.523	18.895	12.3561	5.10934	2.50105	2.7254	45.138	114.492	54.4746	1.70389	61.7996	3.14078	15.8401	17.8352	10.8693	24.0894	36.6379	7.52896
BCKDK	398.991	39.3592	27.868	2.00089	1.20339	5.16909	NA	NA	NA	0.486665	NA	2.30995	NA	NA	NA	NA	NA	NA
BCL10	516.961	83.1124	38.1763	8.06783	1.83466	4.22362	229.981	183.994	117.904	1.7719	91.9624	5.88186	30.4217	34.7556	19.0771	43.7926	77.1399	10.1658
BCL11A	497.937	83.0025	110.119	168.621	14.9712	4.51564	855.537	77.349	35.1934	1.31434	34.0601	2.67643	11.1669	12.2604	6.72774	15.193	24.2506	4.44599
BCL11B	NA	NA	NA	NA	NA	NA	NA	1909.62	750.18	13.7063	837.592	13.3012	160.23	119.183	115.629	213.859	96.5468	NA
BCL2	NA	NA	19.4318	NA	2.10539	4.634	288.12	803.38	443.31	5.27726	388.151	3.20532	78.6536	42.8052	69.1866	129.751	61.3672	8.55446
BCL2A1	932.55	369.321	24.1894	NA	1.00685	1.15022	128.632	NA	65.398	1.42196	NA	1.71268	19.2924	NA	NA	NA	NA	NA
BCL2L1	NA	NA	NA	NA	0.98771	1.52176	NA	NA	NA	NA	NA	2.05897	NA	NA	NA	NA	42.2775	NA
BCL2L11	384.914	69.7539	18.1374	8.07558	NA	10.8367	120.654	NA	65.2953	4.76582	57.1751	3.05066	17.3373	26.0912	19.1509	32.0285	NA	6.37907
BCL2L12	104.645	19.3274	10.5359	4.44829	1.66208	4.41305	55.1525	125.228	62.9255	1.80404	68.8419	9.05238	18.6789	21.4791	11.1428	27.8429	42.7369	7.06402
BCL2L13	444.365	63.3351	31.5888	7.68428	2.18519	3.50732	72.6174	141.774	80.2175	1.55881	74.0019	5.27074	22.6955	25.8536	14.3887	34.0001	56.7343	9.4228
BCL2L2	NA	NA	NA	NA	0.532218	NA	NA	NA	NA	NA	NA	NA	NA	NA	NA	NA	NA	NA
BCL2L2-PABPN1	475.775	67.6449	51.7336	12.0858	5.64689	8.13213	134.455	264.166	162.121	3.1478	135.969	11.358	42.1134	44.5675	25.5601	66.4848	86.7175	13.6963
BCL3	461.206	35.9472	30.7768	5.29581	0.726671	0.880125	NA	NA	NA	NA	NA	1.62432	NA	NA	NA	NA	NA	7.66893
BCL6	614.835	58.1954	29.2454	NA	NA	NA	NA	NA	NA	NA	NA	NA	NA	NA	NA	NA	NA	NA
BCL7A	120.741	18.8906	44.3974	32.095	5.2449	4.18429	329.43	113.088	40.4376	1.22513	58.6689	3.11461	12.0466	NA	6.12277	NA	NA	3.64009
BCL7B	383.726	72.6398	33.5751	5.63772	2.20724	3.26531	88.4776	167.712	126.901	2.80925	87.4743	8.29068	35.9877	37.4189	18.7324	55.6429	70.5372	9.2509
BCL7C	351.376	53.7636	43.885	8.40091	2.59129	2.24024	123.675	262.484	193.769	2.73879	123.93	11.0199	48.718	69.327	26.0662	104.394	141.406	13.7419
BCL9	NA	NA	NA	NA	NA	0.924151	NA	NA	NA	NA	NA	NA	NA	NA	NA	NA	NA	NA
BCL9L	104.682	NA	7.37337	NA	0.868785	NA	79.2667	323.342	174.775	3.40125	172.036	5.80002	57.0361	68.8003	25.2226	81.7377	111.746	11.0738
BCLAF1	2193.87	295.614	175.555	50.2207	17.6322	20.0225	519.399	968.099	557.551	10.1779	507.099	29.9807	175.518	174.666	86.4775	247.789	367.168	60.6253
BCO2	NA	NA	3.96688	NA	0.802316	NA	NA	NA	NA	NA	NA	NA	NA	NA	NA	NA	NA	NA
BCR	NA	14.7392	6.43635	NA	1.7553	0.750348	NA	NA	NA	1.12699	NA	2.56929	NA	24.2736	NA	NA	40.6336	4.69623
BCS1L	NA	NA	5.71662	NA	0.951164	1.0836	NA	NA	NA	NA	NA	NA	NA	NA	NA	NA	NA	NA
BDH1	NA	NA	4.69998	2.94699	0.639478	1.26549	NA	NA	NA	0.933858	NA	2.79173	NA	NA	NA	NA	NA	NA
BDH2	NA	NA	NA	NA	1.68515	NA	NA	NA	NA	1.04343	NA	1.97729	NA	NA	NA	NA	NA	NA
BDP1	670.35	93.1152	59.0435	20.189	6.67226	8.83683	274.064	446.169	260.249	3.86171	224.176	16.3058	74.6881	86.337	40.3724	122.581	179.062	26.7044
BEAN1	119.344	12.5517	7.09724	2.19057	1.19546	0.491695	NA	NA	NA	NA	NA	1.59666	NA	NA	NA	NA	NA	NA
BECN1	326.19	56.7361	24.8859	6.51009	2.17402	4.08465	74.577	156.788	105.063	2.13145	79.8905	5.51211	27.0071	29.7875	17.4278	40.6715	58.2768	7.73023
BEND4	NA	NA	NA	NA	0.980487	NA	NA	NA	NA	NA	NA	NA	NA	NA	NA	NA	NA	NA
BEND5	NA	NA	6.72592	NA	1.54743	1.12466	59.7251	NA	NA	NA	NA	NA	NA	NA	NA	NA	NA	NA
BEND6	NA	NA	8.83278	6.04299	1.48173	0.563541	NA	NA	NA	0.628091	NA	NA	NA	NA	NA	NA	NA	NA
BEST1	21211.8	4705.78	1327.9	176.805	41.8731	30.6763	1200.45	2128.21	1739.05	11.8265	964.299	60.2493	401.607	330.433	224.04	686.553	567.79	75.0962
BET1	NA	NA	5.58964	2.7362	0.508588	2.63468	NA	NA	NA	NA	NA	1.39378	NA	NA	NA	NA	NA	NA
BET1L	120.568	22.4949	11.1754	2.79904	0.927506	4.06935	NA	NA	NA	0.70489	NA	1.76125	NA	NA	NA	NA	NA	NA
BFAR	355.951	73.4816	22.8659	4.74037	3.50302	4.51548	92.4677	207.867	122.596	2.59204	106.795	5.88599	32.0517	36.292	20.6242	51.6355	70.6927	9.50257
BFSP2	NA	NA	NA	NA	NA	0.547281	NA	NA	NA	NA	NA	NA	NA	NA	NA	NA	NA	NA
BHLHE40	1155.15	78.6062	164.088	21.8259	1.00478	NA	NA	NA	142.553	NA	NA	7.5983	31.1933	89.5939	NA	166.194	195.9	51.2885
BHLHE41	NA	NA	NA	NA	NA	5.97245	NA	NA	NA	NA	NA	NA	NA	NA	NA	NA	NA	NA
BHMT2	NA	NA	2.65256	NA	0.501409	NA	NA	NA	NA	NA	NA	NA	NA	NA	NA	NA	NA	NA
BICC1	364.941	47.2461	24.4288	7.28679	3.87929	3.8695	78.7181	151.72	82.5797	2.19451	75.3539	5.033	22.8031	26.9256	15.0894	33.7356	56.9349	8.7495
BICD1	NA	NA	NA	3.49415	1.09968	1.96625	NA	NA	NA	NA	NA	1.18021	NA	NA	NA	NA	NA	NA
BICD2	636.909	77.0894	43.0129	9.16838	2.64751	2.79021	73.8088	NA	NA	0.871363	NA	3.28097	NA	NA	NA	NA	NA	NA
GLTSCR1L	208.68	34.3637	11.4456	2.67327	1.51557	1.55278	65.9818	160.27	100.526	1.40189	79.9216	4.70935	28.1868	35.0366	18.9126	49.5659	64.928	8.89944
BID	1230.2	481.116	150.328	20.9434	2.65813	7.3664	NA	NA	82.3583	2.12356	57.1442	8.70281	23.0946	29.8432	12.1301	42.9677	78.0086	12.8114
BIK	NA	NA	NA	NA	NA	4.89028	NA	NA	NA	NA	NA	NA	NA	NA	NA	NA	NA	NA
BIN1	NA	NA	44.6442	13.5551	2.64051	1.63564	206.627	501.613	345.622	7.42433	246.214	17.7858	76.1797	88.9835	59.5521	119.403	168.63	23.0794
BIN2	1430.48	372.397	43.7994	12.2551	6.14007	9.54664	126.021	673.653	474.284	10.702	360.586	29.1996	130.35	209.245	80.739	221.065	539.638	54.5009
BIN3	106.624	16.3562	5.28466	1.49271	0.708295	1.29306	NA	NA	NA	0.692744	NA	2.13923	NA	NA	NA	NA	NA	NA
BIRC2	731.186	94.6122	45.1816	7.91233	3.29704	3.97059	125.217	377.922	187.187	3.08427	206.48	7.61116	60.6239	55.8025	34.9266	80.8674	145.325	22.9591
BIRC3	404.391	107.693	22.7013	2.88317	1.39072	3.08978	592.676	484.217	392.316	2.00038	130.337	6.9598	48.8725	27.4506	101.478	59.5633	NA	9.92491
BIRC5	NA	NA	NA	NA	NA	5.91951	NA	NA	NA	NA	NA	26.8243	NA	NA	NA	NA	NA	NA
BIRC6	895.271	130.307	64.8537	19.2977	6.05845	9.2563	212.325	403.437	244.092	6.22889	212.848	14.226	74.5393	91.7849	41.5597	114.739	189.172	29.9015
BIVM	NA	NA	4.44379	NA	1.66641	1.10316	NA	NA	NA	0.556193	NA	1.37343	NA	NA	NA	NA	NA	NA
BIVM-ERCC5	74.5108	12.8172	6.05336	2.21092	0.916659	1.39314	NA	59.3449	30.5766	0.768678	30.3646	1.8078	9.50222	11.6157	5.49395	12.4563	22.7569	2.69005
BLCAP	328.456	44.1273	26.872	4.58989	1.23284	2.10673	128.5	150.613	80.0366	2.00555	82.9916	3.21168	22.4452	27.5709	13.0847	35.348	59.2713	7.71906
BLK	NA	NA	NA	5.81351	NA	5.7038	342.055	NA	NA	NA	NA	NA	NA	NA	NA	28.7624	NA	NA
BLM	44.4154	7.1206	3.82932	1.78497	1.23996	4.1613	NA	NA	NA	1.19497	NA	5.24233	NA	NA	NA	NA	NA	NA
BLMH	NA	NA	9.05347	2.37132	2.02203	2.97647	NA	NA	NA	1.36176	NA	4.94201	NA	NA	NA	NA	NA	NA
BLNK	NA	NA	10.2881	23.5781	NA	7.62298	149.721	NA	NA	NA	NA	NA	NA	NA	NA	NA	NA	NA
BLOC1S1	1676.36	389.549	177.411	23.1565	5.10471	12.8608	297.136	408.908	293.862	8.03438	198.391	38.485	81.273	119.462	51.8067	102.691	231.097	24.6889
BLOC1S2	604.874	105.248	63.6297	11.338	3.41819	5.48314	274.288	212.69	156.263	3.87651	109.789	11.4618	43.0089	47.0866	26.7358	68.5336	93.2682	13.4581
BLOC1S3	193.266	35.5806	12.0259	4.18852	1.70037	2.13645	53.6258	115.284	70.6069	1.34773	54.7778	3.80006	19.7054	27.4483	13.5039	26.8503	51.8736	6.14437
BLOC1S4	194.949	41.7033	16.0776	4.65119	1.62571	2.23755	109.408	279.969	147.87	2.22443	135.978	4.46788	42.3203	44.2527	28.0304	67.6496	75.8369	8.94488
BLOC1S5	130.294	21.0907	18.4298	3.5437	1.82596	1.7089	55.9826	119.077	61.0173	1.46189	62.8159	4.05085	17.024	17.5005	12.0627	24.1631	37.4766	5.21751
BLOC1S5-TXNDC5	61.2579	NA	6.47392	14.5494	1.6885	138.243	38.6686	NA	NA	NA	NA	1.70947	NA	NA	NA	NA	NA	NA
BLOC1S6	2166.73	293.727	186.35	43.3633	20.1026	21.285	626.524	948.086	494.3	11.6541	489.786	28.443	148.514	162.981	94.0124	216.156	359.958	52.8925
BLVRA	904.528	182.355	26.0899	NA	2.36577	1.8951	NA	NA	82.0614	1.75356	NA	6.61938	NA	NA	NA	NA	NA	NA
BLVRB	2355.68	144.328	128.956	6.16397	3.7953	1.21619	NA	NA	NA	NA	NA	4.10179	NA	NA	NA	NA	NA	NA
BLZF1	209.875	32.0755	15.1668	5.70229	2.02011	2.55469	44.8203	96.4914	50.5231	2.19626	50.1344	3.56705	16.8652	18.5625	11.153	20.686	40.4348	7.44402
BMF	134.517	15.7551	11.3015	2.12989	NA	NA	NA	NA	NA	NA	NA	NA	NA	NA	NA	NA	NA	NA
BMI1	151.821	24.6356	12.3587	4.84702	2.58994	2.15127	59.0045	116.079	85.7426	1.20802	52.6842	2.56691	20.1681	26.5535	9.98738	38.6141	42.0308	5.78926
BMP2K	271.58	19.7901	12.2172	2.15394	2.603	0.628732	59.7312	NA	NA	NA	NA	NA	NA	NA	NA	NA	NA	NA
BMP6	NA	NA	NA	NA	NA	0.724383	NA	NA	NA	NA	NA	NA	NA	NA	NA	NA	NA	NA
BMP8B	131.715	13.4336	7.07107	2.77767	0.782172	4.89033	NA	NA	NA	0.867159	NA	1.65564	NA	NA	NA	NA	NA	NA
BMPR1A	316.841	43.4433	20.3851	6.83041	2.43023	3.81559	78.4376	146.218	83.4238	2.03685	70.63	4.61901	25.1217	28.856	14.5909	35.789	55.7112	7.74313
BMPR1B	438.133	58.0885	26.9828	7.21001	3.76082	5.19672	93.8	174.432	94.4758	2.6638	88.5009	5.88689	27.1832	30.9803	16.9823	40.8037	69.4028	10.5744
BMPR2	343.478	37.864	19.0036	6.21225	1.8655	1.25105	48.0571	105.945	47.0567	0.965539	59.5772	1.85277	13.6342	18.8431	12.4781	23.1182	40.1005	5.15313
BMS1	228.17	37.0854	27.2168	6.71908	2.78976	4.86086	68.1522	158.9	88.3628	2.2639	85.2262	7.17093	25.8757	28.1909	13.8153	38.5513	54.9017	8.98488
BNC2	NA	NA	NA	NA	NA	NA	NA	NA	NA	NA	NA	NA	NA	NA	NA	NA	57.4901	NA
BNIP1	NA	NA	10.0015	2.68855	0.719093	2.30564	NA	NA	NA	0.80995	NA	3.35459	NA	NA	NA	NA	NA	NA
BNIP2	1757.81	221.62	99.1038	23.1959	5.45623	8.05129	217.013	372.475	238.76	3.66817	180.63	12.1467	60.8755	69.3057	35.2778	90.0672	146.335	21.2375
BNIP3	107.936	14.9668	7.48041	3.0631	1.69373	2.20831	36.4055	217.551	106.926	1.77782	105.489	3.19601	25.7505	23.0144	16.3963	31.6651	34.1925	4.30567
BNIP3L	1963.39	148.337	91.545	6.92063	7.12878	3.41739	132.062	342.12	143.974	3.02379	148.752	5.24925	32.9919	36.6297	26.6421	43.2964	83.2734	10.7593
BNIPL	35.8836	5.66704	3.63806	1.83713	0.636842	1.06521	NA	NA	NA	0.705268	NA	0.944993	NA	NA	NA	NA	NA	NA
BOD1	NA	15.6088	11.3553	2.25152	1.51064	1.38455	NA	NA	NA	NA	56.591	1.30187	NA	NA	NA	NA	NA	NA
BOD1L1	1413.17	191.548	102.845	23.917	6.80253	10.0741	339.946	420.865	235.488	6.14624	209.425	13.8106	75.7297	81.2678	40.7966	112.437	193.008	27.6879
BOLA1	NA	NA	NA	NA	0.677191	0.988442	NA	NA	NA	0.69887	NA	2.35111	NA	NA	NA	NA	NA	NA
BOLA2	402.946	79.5181	42.0144	10.4129	3.61225	17.4995	114.477	205.96	161.91	3.52634	118.109	15.6226	45.2553	66.337	25.7749	97.4499	107.683	13.7819
BOLA2B	325.373	66.2728	30.8494	7.79478	2.99651	15.8177	93.7994	168.711	136.525	3.13483	100.845	13.551	37.522	54.7762	21.0643	84.3899	86.6041	11.4673
BOLA3	NA	19.5076	18.1864	4.97248	1.50947	5.57363	NA	211.324	144.1	0.965419	100.274	12.4738	28.9252	37.3576	17.8269	61.3817	54.0479	6.33897
BOLL	NA	NA	NA	NA	NA	0.539581	NA	NA	NA	NA	NA	NA	NA	NA	NA	NA	NA	NA
BOP1	115.318	16.856	12.9353	3.23388	0.935796	2.26574	NA	NA	NA	NA	NA	3.12961	NA	NA	NA	NA	NA	NA
BORA	NA	NA	NA	NA	NA	NA	NA	NA	NA	NA	NA	1.36302	NA	NA	NA	NA	NA	NA
BORCS5	181.674	58.6037	68.1559	5.38714	1.23421	4.09637	132.421	203.435	217.141	2.93275	104.235	9.32112	45.963	36.8548	33.948	109.293	68.8933	8.83216
BORCS6	NA	20.7114	8.78333	NA	1.30736	2.81477	NA	NA	NA	1.12395	NA	2.0586	NA	NA	NA	NA	37.6357	NA
BORCS7	591.002	104.512	40.1225	15.1559	3.70597	3.9897	111.708	243.225	137.455	2.88482	123.24	6.939	38.7223	44.5274	19.1202	59.057	87.3192	13.8196
BORCS7-ASMT	63.8549	9.85598	4.97615	2.15852	1.3109	1.0835	17.5774	34.6922	18.3528	0.81446	18.0444	1.75195	6.09541	7.75445	3.7331	7.78262	16.1811	2.91006
BORCS8	222.969	48.8145	13.739	5.30879	1.61325	3.61359	49.4276	82.944	52.149	1.55634	40.4169	4.01616	13.854	16.8631	9.48495	25.0416	39.4022	6.21542
BORCS8-MEF2B	NA	NA	NA	NA	NA	0.628124	NA	NA	NA	NA	NA	NA	NA	NA	NA	NA	NA	NA
BPGM	NA	NA	NA	NA	0.671904	1.18697	NA	NA	NA	NA	NA	3.08458	NA	19.8083	NA	NA	65.2043	NA
BPHL	76.7816	11.3292	7.4117	2.23821	1.01962	0.793997	NA	NA	NA	NA	NA	1.39655	NA	NA	NA	NA	NA	NA
BPNT1	209.772	32.9888	14.6435	4.02927	1.83422	4.0636	56.5588	103.864	55.2252	1.31274	51.8286	3.95827	15.8821	17.8899	9.87763	24.0302	40.4623	6.19734
BPTF	1231.56	163.662	96.7642	30.0327	14.7408	11.9979	409.65	812.876	437.982	8.58705	396.999	22.0953	125.889	150.955	73.074	199.083	313.588	45.1866
BRAF	111.052	15.1537	7.63662	2.62584	1.68207	0.960669	65.1117	NA	54.9403	NA	NA	1.90009	16.2352	NA	NA	26.3392	45.8487	6.56555
BRAP	170.82	22.7536	10.323	3.24525	1.2835	1.87418	NA	NA	NA	0.995176	NA	3.12126	NA	NA	NA	NA	NA	NA
BRAT1	207.88	37.4215	11.8762	2.25819	0.440421	1.00839	NA	NA	NA	NA	NA	2.09837	NA	NA	NA	NA	NA	NA
BRCA1	NA	NA	3.72941	NA	0.621784	2.14339	NA	NA	NA	NA	NA	8.0076	NA	NA	NA	NA	NA	NA
BRCA2	113.535	20.3324	10.8679	7.82331	2.08027	4.72309	47.4715	NA	NA	1.10061	NA	12.3421	NA	NA	7.71265	NA	NA	3.67962
BRD1	154.242	18.9255	10.0723	2.63055	1.08364	1.14617	NA	NA	NA	1.61245	NA	3.46285	18.653	20.816	NA	38.8688	47.9144	7.46964
BRD2	1187.93	159.1	115.554	34.9385	7.61285	18.0068	325.163	527.417	359.795	6.42166	267.964	24.4462	118.791	149.508	62.436	237.563	367.01	53.3103
BRD3	367.294	36.2628	29.5244	7.81172	3.72284	0.915926	NA	NA	66.7393	1.45233	53.0731	3.96817	20.6678	22.355	NA	28.8492	49.1028	9.58829
BRD4	1210.81	177.998	83.9003	25.4162	7.96039	9.80555	291.263	548.916	309.962	6.45645	273.28	17.8969	86.3768	90.8832	53.1467	124.414	177.854	25.6875
BRD7	901.837	139.127	72.5653	19.5211	7.83854	9.52496	214.063	450.541	261.98	16.1753	211.076	23.988	76.9209	100.985	44.3226	107.402	268.949	31.4508
BRD8	NA	NA	8.20303	2.98768	2.44852	1.83407	NA	NA	NA	0.867683	NA	3.55678	NA	NA	NA	NA	NA	5.26239
BRD9	217.007	41.2891	18.4512	5.64156	2.61052	3.09814	85.8555	207.676	134.72	3.2752	93.1527	6.93622	34.4866	39.3264	21.5637	70.2563	74.4161	10.713
BRF1	NA	16.5934	8.58	3.12781	1.2102	0.759444	NA	NA	NA	0.631012	NA	1.63039	NA	NA	NA	NA	NA	4.55557
BRF2	NA	NA	NA	NA	0.645292	0.560776	NA	NA	NA	NA	NA	1.32106	NA	NA	NA	NA	NA	NA
BRI3	5734.51	978.646	228.109	60.9373	5.78784	6.3257	145.74	408.879	214.896	4.10457	178.49	6.77202	46.1101	45.4754	36.9025	69.5392	83.6336	11.6027
BRI3BP	604.013	61.1409	53.8314	13.2969	2.25164	4.83712	84.0127	112.053	59.309	1.42976	51.9537	7.43355	16.699	19.0324	10.4828	24.6513	37.7391	7.10258
BRIP1	NA	NA	5.78844	2.00089	1.06154	1.03185	NA	NA	NA	NA	NA	4.25142	NA	NA	NA	NA	NA	NA
BRIX1	151.485	28.2502	21.8354	7.59871	2.18174	3.70139	87.8508	196.353	114.59	1.33716	107.26	7.01177	32.7845	34.1428	17.7333	53.7044	63.8961	10.5236
BRK1	1731.02	262.107	214.646	44.5385	10.5712	17.3751	281.754	477.012	345.337	9.18961	250.031	28.9486	76.3873	110.569	56.594	138.486	240.743	25.4152
BRMS1	327.215	46.1551	24.7462	5.80569	1.92114	4.76522	67.8099	141.528	102.799	1.92573	73.5155	7.10768	24.3577	31.1864	17.1376	43.2611	59.7885	7.17471
BRMS1L	NA	NA	NA	NA	NA	0.633222	NA	NA	NA	NA	NA	1.31091	NA	NA	NA	NA	NA	NA
BROX	659.865	104.816	46.2126	11.8211	5.01153	3.66747	114.373	232.552	150.499	2.67011	97.1445	8.48248	39.6198	56.1062	28.1346	61.3625	125.701	15.2483
BRPF1	203.958	23.4016	14.0016	3.53956	1.24634	0.719903	NA	NA	NA	NA	NA	1.78564	NA	NA	NA	NA	NA	NA
BRPF3	NA	NA	NA	NA	NA	1.02963	NA	NA	NA	NA	NA	NA	NA	NA	NA	NA	NA	NA
BRWD1	576.113	70.4085	36.8033	13.2659	6.98789	5.89551	173.139	450.92	212.744	5.92148	244.411	10.2633	66.5577	70.3001	43.7819	86.647	143.24	22.083
BSCL2	81.2439	8.92884	6.07336	1.8954	1.23148	2.52335	NA	NA	NA	NA	NA	1.68075	NA	NA	NA	NA	NA	NA
BSDC1	198.424	30.259	13.6847	6.49538	2.99262	2.84624	66.9645	144.959	81.7445	1.37668	61.8731	3.71615	20.9798	24.1171	14.12	27.0614	42.6424	6.64213
BSG	890.324	123.149	55.1617	15.6892	6.49122	14.2916	87.7248	209.726	176.124	3.08346	112.181	18.3799	48.8058	82.4989	26.2266	90.6561	195.601	20.6113
BSPRY	NA	NA	NA	5.57504	1.83731	NA	NA	NA	NA	0.832286	NA	1.4284	NA	NA	NA	NA	NA	NA
BST1	846.965	38.8776	15.4753	3.02504	1.58662	0.527828	NA	NA	NA	NA	NA	0.869104	NA	NA	NA	NA	NA	NA
BST2	1746.31	302.542	152.122	46.6841	14.5843	16.1086	197.028	396.476	275.385	3.75321	241.99	21.5563	82.8131	112.638	45.6022	137.046	337.021	53.199
BTAF1	414.986	47.3614	32.5494	14.8892	2.09531	5.19222	89.9944	141.901	71.9853	1.63892	72.6256	3.44625	24.4482	27.2445	11.4219	36.1718	56.9927	7.84122
BTBD1	240.254	40.0848	22.2528	6.22009	1.49049	2.95933	NA	NA	NA	1.46485	NA	4.01779	NA	NA	NA	NA	NA	5.57933
BTBD10	NA	21.7838	7.58679	NA	0.668948	1.23486	NA	NA	NA	0.832387	NA	2.32922	NA	NA	NA	NA	NA	NA
BTBD11	NA	NA	6.58179	NA	0.966082	NA	NA	NA	NA	1.17534	NA	1.05742	NA	NA	NA	NA	NA	NA
BTBD2	167.851	14.9543	12.804	2.28705	1.78085	0.979392	NA	NA	NA	0.783453	NA	1.5901	NA	NA	NA	NA	NA	NA
BTBD3	NA	NA	NA	3.74486	1.84895	NA	NA	NA	NA	NA	NA	NA	NA	NA	NA	NA	NA	NA
BTBD6	NA	NA	5.88137	NA	NA	1.11541	NA	NA	NA	0.689526	NA	4.28814	NA	NA	NA	NA	NA	NA
BTBD7	335.509	47.4526	24.7826	5.84155	2.46432	3.04499	60.8545	122.086	67.283	1.2453	59.3432	3.71223	21.2994	25.7836	12.7308	34.8201	54.5207	7.41095
BTBD8	NA	6.02998	2.98787	NA	0.652156	NA	NA	NA	NA	NA	NA	NA	NA	NA	NA	NA	NA	NA
BTBD9	1188.76	167.47	72.7032	20.69	7.54388	16.0067	278.395	589.625	315.46	6.66097	286.257	15.5057	87.3962	101.124	52.9633	133.256	204.991	29.5987
BTD	NA	NA	NA	NA	NA	0.715496	NA	NA	NA	NA	NA	1.3877	NA	NA	NA	NA	NA	NA
BTF3	5272.58	754.805	782.26	118.887	96.3407	82.6371	1658.86	4873.74	2806.35	38.3519	2791.3	118.899	610.885	546.447	438.44	998.32	786.984	172.332
BTF3L4	629.379	90.3381	53.3534	9.62727	4.64249	4.87843	131.017	249.009	154.874	3.08529	128.614	8.67484	30.5525	29.8691	23.8294	64.5617	62.6473	13.5452
BTG1	6016.22	813.493	320.253	77.0968	17.4149	32.6674	4128.47	9054.21	4575.71	59.2611	4230.16	80.6866	1313	956.829	703.322	2347.08	1946.81	394.414
BTG2	2020.75	338.93	163.611	81.3899	6.25817	19.2205	954.425	1599.44	954.268	8.0192	642.347	24.7098	292.953	272.484	175.932	504.083	645.658	96.8264
BTG3	NA	NA	6.87476	5.6319	2.72425	2.60822	49.7969	NA	112.924	2.25976	NA	7.64331	35.2059	33.5195	22.6132	54.918	47.1125	5.459
BTLA	NA	NA	NA	3.84422	NA	4.52952	160.314	NA	NA	NA	NA	NA	NA	NA	NA	NA	NA	NA
BTN2A1	227.063	30.5532	13.3542	3.54298	1.13473	1.99106	NA	NA	NA	1.19076	NA	2.99149	NA	23.2067	NA	25.6136	56.3955	6.48006
BTN2A2	NA	NA	18.727	2.52125	NA	3.39502	71.9466	NA	NA	NA	NA	NA	NA	NA	NA	NA	NA	NA
BTN3A1	207.151	35.9037	12.7838	2.41172	1.32724	3.86562	64.6113	211.264	126.344	2.95451	117.104	4.14981	48.2747	70.4589	22.3983	69.2541	136.461	13.5919
BTN3A2	472.004	83.9727	23.5473	4.81139	3.2061	10.2819	125.404	467.327	276.424	6.51639	257.825	13.5453	91.4804	132.123	55.3215	143.349	285.994	32.494
BTN3A3	138.06	24.7099	6.62271	NA	0.580422	2.03101	NA	124.488	74.7646	2.14792	79.1349	3.05699	24.9867	36.3546	13.4743	34.9161	69.3291	7.8477
BTNL8	110.124	16.4801	NA	NA	NA	NA	NA	NA	NA	NA	NA	NA	NA	NA	NA	NA	NA	NA
BTRC	NA	NA	5.49372	NA	0.744094	0.73045	NA	NA	NA	0.57474	NA	1.41277	NA	NA	NA	NA	NA	NA
BUB1	NA	NA	NA	NA	NA	3.50462	NA	NA	NA	NA	NA	5.63442	NA	NA	NA	NA	NA	NA
BUB1B	NA	NA	NA	NA	NA	1.36075	NA	NA	NA	NA	NA	3.64146	NA	NA	NA	NA	NA	NA
BUB3	439.047	76.0398	34.4503	11.2289	3.84545	12.1135	143.298	435.522	261.416	6.12078	227.683	25.3851	74.5179	93.2485	57.944	108.114	157.584	23.1383
BUD13	NA	NA	NA	NA	0.778198	0.88594	NA	NA	NA	NA	NA	3.01231	NA	NA	NA	NA	NA	NA
WBSCR22	398.226	60.2169	62.4653	18.3744	3.10083	16.4662	145.791	317.016	188.706	2.6985	164.605	10.8189	49.7935	56.7587	29.482	77.134	111.672	17.1165
BUD31	640.683	128.059	60.6023	11.9555	4.92248	11.269	152.033	280.164	217.812	5.22084	149.709	19.3269	62.215	77.7509	34.753	100.295	181.777	24.5972
BVES	76.9499	10.0204	5.50666	3.14721	1.40161	1.33583	19.7335	NA	19.1436	0.894284	19.0962	1.76633	5.7038	NA	NA	7.81533	14.7128	3.33991
BYSL	NA	NA	NA	NA	0.628113	0.751831	NA	NA	NA	NA	NA	NA	NA	NA	NA	NA	NA	NA
BZW1	1680.36	244.992	158.18	37.0012	13.0422	15.3634	430.164	766.553	483.486	10.2789	495.92	41.2972	188.202	227.201	78.163	330.33	599.316	87.1821
BZW2	225.651	35.6283	53.5653	8.61654	8.80244	5.56742	58.367	189.032	84.1385	3.13453	111.967	6.87815	20.1124	NA	13.6288	33.2967	NA	7.72548
C10orf67	104.08	12.7131	5.36102	NA	NA	NA	NA	NA	NA	NA	NA	NA	NA	NA	NA	NA	NA	NA
C11orf1	265.925	33.9438	22.5067	8.2698	5.00976	4.33762	72.9551	250.777	112.782	1.48904	141.787	4.33084	28.3594	25.9194	18.015	49.9414	41.711	7.85506
C11orf21	288.815	81.6417	18.1362	NA	1.20486	NA	NA	NA	NA	0.99875	NA	2.53064	NA	26.1354	NA	24.2286	63.7803	10.5022
C11orf24	NA	NA	6.36924	2.56519	NA	3.5169	NA	NA	NA	NA	NA	1.31431	NA	NA	NA	NA	NA	NA
C11orf49	NA	NA	NA	NA	1.32388	0.41496	NA	NA	NA	NA	NA	1.25461	NA	NA	NA	NA	NA	NA
C11orf54	291.49	35.5707	18.4761	7.28994	3.44914	3.34859	62.3332	117.4	62.8466	2.10479	61.2184	3.83078	19.3727	23.0464	11.9067	28.2038	50.0596	7.71865
C11orf58	1309.43	236.588	136.566	48.4343	12.8658	19.7893	420.119	967.566	549.531	10.2675	520.059	31.8709	149.186	157.988	87.7469	227.806	303.824	40.798
C11orf68	NA	11.9372	5.92326	NA	0.865881	1.18018	NA	NA	NA	0.847943	NA	1.44865	NA	NA	NA	NA	NA	NA
C11orf74	NA	NA	6.99531	2.27868	2.573	NA	NA	NA	NA	NA	NA	NA	NA	NA	NA	NA	NA	NA
C11orf80	NA	NA	NA	3.38152	0.585857	4.20575	NA	NA	NA	NA	NA	1.5171	NA	NA	NA	NA	NA	NA
C11orf88	47.7492	6.8418	3.01787	1.45562	0.596748	0.857424	NA	NA	NA	NA	NA	0.925858	NA	NA	NA	NA	NA	NA
C11orf98	129.924	27.11	13.4845	3.87145	1.39357	4.88166	38.4904	77.4498	51.4855	2.61866	53.268	7.11322	16.3009	19.8001	11.0516	25.5882	49.78	6.11184
C12orf10	310.967	47.721	36.6795	4.9615	3.83039	5.55869	65.3872	179.573	110.702	2.63625	101.08	5.90122	22.5591	22.9705	17.499	39.0853	39.732	6.72562
C12orf29	NA	NA	NA	2.09095	0.944073	1.79772	NA	NA	55.8506	1.01523	NA	2.82005	NA	NA	NA	26.2062	NA	NA
C12orf4	NA	13.6915	6.11113	2.72839	NA	1.33864	NA	NA	NA	0.67183	NA	1.60535	NA	NA	NA	NA	NA	NA
C12orf43	165.94	26.8984	13.4307	2.80412	1.41896	2.24469	45.7086	105.339	59.7362	1.2137	56.7801	3.69812	16.6295	NA	10.3654	25.3254	36.791	6.06927
C12orf45	157.29	20.491	58.8525	28.2486	2.78549	7.82549	62.9137	150.648	67.7033	2.11574	97.135	4.02981	NA	NA	12.9262	26.974	NA	4.95823
C12orf49	293.715	46.9084	24.1822	8.50807	2.56871	7.69129	119.571	168.091	105.433	2.94319	86.8267	6.99484	32.4888	39.5006	19.9836	53.0961	79.9634	11.0838
C12orf57	580.708	124.408	53.7762	36.6371	15.635	14.7613	428.992	2669.98	1109.51	16.0299	1338.98	23.6841	278.41	225.605	201.254	327.967	254.979	40.7464
C12orf65	89.7798	13.4552	8.15559	2.88478	1.84693	3.49435	68.4934	223.212	105.15	1.99923	120.879	4.0363	27.0276	22.7118	17.6176	34.2876	34.1131	5.71919
C12orf66	70.0747	10.5203	5.9194	2.1191	1.31488	1.02246	NA	NA	NA	0.621849	NA	1.14577	NA	NA	NA	NA	NA	NA
C12orf73	NA	NA	NA	2.12138	0.934604	1.43165	NA	NA	NA	NA	NA	1.94977	NA	NA	NA	NA	NA	NA
C12orf75	NA	NA	42.1507	144.935	1.98893	20.968	60.3287	NA	191.938	5.38799	79.025	47.3752	102.489	224.613	40.5442	167.548	378.78	28.0504
C12orf76	520.07	67.8191	38.3868	8.20454	5.04226	3.77536	105.677	230.8	129.145	2.469	116.684	6.18901	29.9635	33.8638	23.5824	44.246	66.2412	8.93931
C14orf119	237.559	29.5369	23.2741	4.09736	2.35386	3.9332	45.029	NA	66.2743	2.32504	47.1022	7.0635	16.4084	21.283	13.4702	26.6448	52.2659	6.25521
C14orf178	NA	6.63534	3.59887	1.51963	0.81199	0.685687	NA	NA	NA	0.835524	NA	1.58775	NA	NA	NA	NA	NA	NA
C14orf93	NA	NA	NA	NA	0.666778	NA	NA	NA	NA	NA	NA	NA	NA	NA	NA	NA	NA	NA
C15orf39	687.358	158.047	40.7671	10.0445	2.20223	3.48939	NA	NA	NA	NA	NA	1.73114	NA	NA	NA	NA	NA	NA
C15orf40	639.22	105.275	51.5944	16.2201	6.27929	8.94951	197.196	406.353	216.137	4.99811	208.085	11.5231	60.3821	64.4753	36.3715	84.5218	135.2	19.6676
C15orf61	200.059	34.5808	28.4998	7.1621	1.5701	3.63356	NA	146.259	116.838	1.50294	71.5961	4.07081	26.7823	31.7168	18.2494	50.0838	51.782	8.24318
C16orf54	974.157	166.051	71.3355	12.0038	8.67489	14.4155	173.609	783.371	464.889	5.44177	378.247	15.7557	120.027	138.454	43.8975	192.812	225.318	44.6697
C16orf58	NA	NA	NA	NA	1.08427	3.19268	NA	NA	NA	NA	NA	NA	NA	NA	NA	NA	NA	NA
C16orf70	138.492	12.0758	5.67458	NA	NA	0.770991	NA	NA	NA	NA	NA	NA	NA	NA	NA	NA	NA	NA
C16orf72	453.669	59.7851	32.1558	7.26152	3.17147	4.43138	115.758	286.614	167.64	4.13874	147.939	5.96428	49.2789	55.102	29.8583	71.8782	79.2018	11.5536
C16orf74	155.364	NA	19.3455	NA	NA	9.42244	149.263	NA	NA	NA	NA	NA	NA	NA	10.3228	NA	NA	NA
C16orf87	513.854	95.5167	49.7213	9.92447	3.90575	7.57132	105.829	207.751	146.309	3.73413	82.1048	11.0381	29.5918	41.6219	29.0595	45.0883	77.7901	11.2762
C16orf91	NA	13.0306	11.082	3.09824	0.931403	2.29927	NA	NA	NA	0.620529	NA	3.3338	NA	NA	NA	NA	41.1498	6.07279
C16orf95	NA	NA	NA	NA	NA	0.645802	NA	NA	NA	NA	NA	1.12732	NA	NA	NA	NA	NA	NA
C17orf49	508.591	87.7402	91.2944	21.4644	5.92449	11.7223	134.395	244.145	211.217	5.14872	120.715	24.1751	48.8025	61.665	29.3694	66.8057	150.473	30.679
C17orf58	NA	NA	NA	NA	NA	0.750352	NA	NA	NA	NA	NA	NA	NA	NA	NA	NA	NA	NA
C17orf67	NA	NA	NA	NA	0.813745	NA	NA	NA	NA	NA	NA	NA	NA	NA	NA	NA	NA	NA
C17orf75	207.046	29.7914	15.3996	4.90287	2.38432	2.92134	51.4142	102.52	56.1938	1.79616	54.5164	4.71084	16.5404	19.7196	10.2965	23.1566	43.2609	6.48374
C17orf80	NA	NA	NA	1.86229	0.983905	0.80902	NA	NA	NA	NA	NA	NA	NA	NA	NA	NA	NA	NA
C18orf21	160.454	24.4592	13.4411	2.49624	1.64394	2.51119	NA	NA	NA	1.20157	NA	3.14446	NA	NA	NA	NA	NA	NA
C18orf25	208.815	33.7874	13.3619	9.03559	1.9406	1.90991	57.7404	168.309	86.0178	2.00139	78.827	4.123	21.5427	22.2331	14.8229	29.2171	46.1862	6.38375
C18orf32	658.446	126.153	57.4313	18.2899	4.36313	7.34489	153.163	296.922	188.785	4.47048	144.556	9.715	51.4512	62.0005	30.9126	87.6995	127.932	14.0822
C19orf12	125.426	18.087	11.5353	4.36598	1.96554	2.82779	40.1541	118.336	66.5106	2.30253	61.2423	4.4542	18.9428	25.9476	13.2531	33.2912	63.3096	5.94871
C19orf25	202.746	35.3787	14.1692	5.62793	2.28751	3.36185	71.6921	157.876	85.7131	1.79824	70.7695	5.38594	23.9228	29.0904	16.5521	35.0955	67.1354	9.454
C19orf33	NA	NA	16.3883	NA	NA	NA	NA	NA	NA	NA	NA	NA	NA	NA	NA	NA	NA	NA
C19orf38	1167.17	239.274	61.49	NA	0.625223	2.83775	NA	NA	NA	NA	NA	NA	NA	NA	NA	NA	NA	NA
C19orf47	80.9871	10.6095	5.15845	NA	0.619772	1.0461	NA	NA	NA	NA	NA	1.64539	NA	NA	NA	NA	NA	NA
C19orf48	NA	NA	8.98321	2.63307	3.30565	3.25396	51.795	NA	NA	0.821545	57.1062	8.21395	NA	NA	NA	NA	NA	NA
C19orf53	1230.72	200.769	135.772	35.8552	8.48148	25.1874	350.254	1193.9	691.998	10.1453	676.88	32.331	158.22	157.299	94.6871	249.695	255.507	35.5067
C19orf54	109.921	13.7023	9.16248	2.02976	1.01606	1.05455	NA	NA	NA	NA	NA	1.67693	NA	NA	NA	NA	NA	NA
C1D	442.151	78.0547	36.833	9.19798	2.94995	7.02578	99.7458	189.026	117.785	2.78299	99.9455	10.9713	37.6308	43.7923	21.3776	56.9228	99.5719	13.9978
C1GALT1	368.532	75.0131	23.853	8.88868	2.0156	6.3062	128.629	235.001	141.088	2.74693	135.134	6.86275	33.3223	40.4703	15.4762	58.7072	88.6985	12.5171
C1QA	NA	285.859	NA	NA	NA	NA	NA	NA	NA	NA	NA	NA	NA	NA	NA	NA	NA	NA
C1QB	NA	104.077	NA	NA	NA	NA	NA	NA	NA	NA	NA	NA	NA	NA	NA	NA	NA	NA
C1QBP	582.269	96.3671	139.949	27.5373	10.6001	25.6201	226.512	622.94	349.228	5.47373	353.368	26.1758	74.3767	68.0386	46.4462	131.375	114.031	21.4923
C1QTNF3-AMACR	NA	NA	NA	NA	0.518079	NA	NA	NA	NA	NA	NA	NA	NA	NA	NA	NA	NA	NA
C1QTNF4	NA	NA	NA	NA	3.01233	NA	NA	NA	NA	NA	NA	NA	NA	NA	NA	NA	NA	NA
C1QTNF6	NA	NA	3.01568	1.64146	0.635722	0.746994	NA	NA	NA	NA	NA	NA	NA	NA	NA	NA	NA	NA
C1RL	134.515	21.6345	10.6455	NA	1.38111	0.738958	NA	NA	NA	NA	NA	1.26256	NA	NA	NA	NA	NA	NA
C1S	211.389	26.6765	9.33892	NA	0.725309	NA	NA	NA	NA	NA	NA	NA	NA	NA	NA	NA	NA	NA
C1orf109	53.2256	8.88982	5.56462	4.94521	0.854338	1.00071	NA	NA	NA	0.562693	NA	1.77649	NA	NA	NA	NA	NA	NA
C1orf112	NA	NA	NA	NA	NA	0.674734	NA	NA	NA	NA	NA	2.40843	NA	NA	NA	NA	NA	NA
C1orf122	292.154	61.8213	31.3191	5.61607	1.7755	6.81777	76.0713	150.276	100.578	2.44956	73.5325	7.25594	28.2935	39.1147	15.2665	44.6685	82.1764	8.99567
C1orf131	145.06	33.7266	14.695	3.75666	2.02079	3.4584	79.5674	185.851	100.249	2.11848	97.275	6.3384	25.8394	25.5103	18.5958	33.1524	47.5657	6.76836
C1orf158	126.732	20.4832	10.2235	3.61584	1.23027	1.7141	42.598	NA	38.8176	1.01564	39.3836	2.04627	12.7963	12.5966	7.622	16.1809	25.3769	4.44185
C1orf162	3064.85	527.418	412.912	19.8528	2.85031	NA	219.578	541.045	270.875	NA	213.27	8.40493	40.8677	54.2462	18.573	39.1583	325.613	47.2149
C1orf174	180.73	43.2583	18.2765	3.23857	1.81003	1.75136	41.5214	90.3267	56.7793	1.08141	42.9832	5.70764	18.4279	30.0925	9.0866	27.8928	92.19	7.68583
C1orf21	NA	NA	NA	NA	4.02676	NA	NA	NA	NA	NA	NA	8.98002	24.2304	116.055	NA	36.3869	284.847	18.9245
C1orf210	19.2465	2.82201	2.00367	1.28189	0.720738	0.649463	NA	NA	NA	NA	NA	0.833051	NA	NA	NA	NA	NA	NA
C1orf35	154.045	31.0618	21.088	5.34394	1.45679	2.60719	NA	139.63	74.6637	1.18245	57.8537	6.38	16.8918	20.7283	11.5309	31.6169	44.4971	5.62351
C1orf43	688.446	112.151	66.2936	14.6204	4.67443	10.6179	102.952	207.612	145.515	3.20229	104.649	9.49497	34.1234	33.8964	24.2689	55.4754	70.3134	10.7131
C1orf50	NA	15.7202	9.10074	2.11367	0.90661	2.19792	NA	NA	NA	1.19176	NA	2.43844	NA	NA	NA	NA	NA	NA
C1orf52	242.521	41.6166	18.8911	5.97188	2.17305	3.19527	70.9581	179.996	91.7703	1.62995	96.1308	4.69632	27.5396	30.8928	15.7154	45.3072	67.9656	9.07135
C1orf54	NA	NA	44.8253	NA	NA	NA	NA	NA	NA	NA	NA	NA	NA	NA	NA	NA	NA	NA
C1orf56	334.024	54.7994	21.8664	3.34751	1.15016	2.22664	85.1481	246.486	128.402	2.39236	107.644	5.95601	33.5679	44.7299	22.7395	49.3754	118.774	17.1424
C1orf74	151.056	23.6603	11.6191	3.05881	0.889675	5.03015	47.5752	192.799	103.457	3.19005	92.0586	6.32358	22.1289	22.4996	21.0976	28.4899	48.1382	7.18325
C2	82.9519	22.8041	3.72616	NA	0.567109	0.647548	NA	NA	NA	NA	NA	NA	NA	NA	NA	NA	NA	NA
C20orf194	179.634	NA	10.2053	2.85998	0.786939	NA	NA	NA	NA	NA	NA	NA	NA	NA	NA	NA	NA	NA
C20orf27	721.911	163.315	102.87	7.33245	2.07475	2.37476	NA	NA	59.024	NA	55.088	3.6606	NA	NA	NA	NA	NA	NA
C20orf96	NA	NA	NA	NA	1.36748	1.25091	NA	NA	NA	NA	NA	NA	NA	NA	NA	NA	NA	NA
C21orf58	NA	NA	NA	NA	1.89929	1.26161	NA	NA	NA	NA	NA	6.60367	NA	NA	NA	NA	NA	NA
C21orf62	78.1279	13.1088	5.89319	1.89424	1.18718	1.30883	22.8034	42.8995	20.9384	1.0263	20.993	1.95581	6.77398	7.48654	4.67935	8.29939	15.1725	2.60565
C21orf91	118.936	15.1262	10.1141	NA	1.41232	2.83471	NA	NA	66.8736	1.37121	NA	3.51936	17.2437	20.947	13.2319	37.8935	NA	NA
C22orf39	408.216	58.6902	33.659	11.3297	4.29327	5.45819	99.7298	211.445	120.551	2.59997	106.469	10.1842	35.0635	40.0198	22.5058	51.1859	91.7749	12.7316
C2CD2	NA	NA	7.98618	NA	1.36934	0.650876	NA	NA	NA	NA	NA	NA	NA	NA	NA	NA	NA	NA
C2CD2L	150.879	19.0884	7.57384	NA	NA	0.868793	NA	NA	NA	NA	NA	NA	NA	NA	NA	NA	NA	NA
C2CD3	344.841	59.3711	26.9696	9.88182	4.10276	3.9645	114.563	232.761	121.112	3.71948	116.92	7.14013	34.5597	41.8717	22.2889	47.5103	86.39	13.0043
C2CD4A	75.4219	NA	NA	NA	NA	NA	NA	NA	NA	NA	NA	NA	NA	NA	NA	NA	NA	NA
C2CD5	191.507	41.1545	8.84187	2.6006	1.06892	1.28802	NA	NA	NA	1.00664	NA	3.14155	NA	NA	NA	NA	NA	NA
C2orf15	NA	NA	NA	NA	0.437267	NA	NA	NA	NA	NA	NA	NA	NA	NA	NA	NA	NA	NA
C2orf49	301.671	43.5091	22.5609	7.61452	3.23547	3.96913	91.1527	196.569	99.357	2.29644	95.352	5.36362	30.0211	35.1982	18.6674	41.1335	69.805	10.4405
C2orf50	45.6511	7.43483	3.39526	1.89487	1.08311	1.04696	NA	NA	NA	0.69779	NA	1.37748	NA	NA	NA	NA	NA	NA
C2orf68	694.608	85.4235	52.489	14.3632	6.82732	5.76395	143.77	370.848	170.029	4.28758	179.957	10.2518	47.3465	56.9781	30.6803	63.7842	135.26	20.5984
C2orf69	177.269	24.9015	11.4556	2.70768	1.13041	0.983775	NA	NA	NA	0.540975	NA	1.62775	NA	NA	NA	NA	NA	NA
C2orf74	NA	14.0797	7.11817	1.69432	1.01416	1.86049	NA	NA	NA	0.987668	34.3032	1.84221	NA	NA	NA	NA	NA	NA
C2orf76	NA	NA	9.22477	NA	0.75288	0.808025	NA	NA	NA	NA	NA	1.34644	NA	NA	NA	NA	NA	NA
C2orf83	44.9278	6.91784	NA	1.43745	0.509396	0.633064	NA	NA	NA	NA	NA	1.15033	NA	NA	NA	NA	NA	NA
C2orf88	NA	NA	NA	1.87133	1.49372	6.58452	NA	NA	NA	NA	NA	NA	NA	NA	NA	NA	NA	NA
C2orf91	94.6485	16.819	8.63358	2.73504	1.89487	1.2198	42.3109	NA	42.0126	1.10474	36.3682	2.17669	NA	NA	7.32096	NA	NA	4.30758
C3AR1	250.627	99.2507	NA	NA	NA	NA	NA	NA	NA	NA	NA	NA	NA	NA	NA	NA	NA	NA
C3orf14	NA	23.9656	NA	NA	NA	0.719444	NA	NA	NA	NA	NA	2.55839	NA	NA	NA	NA	NA	NA
C3orf33	NA	NA	3.47987	1.11081	0.640817	0.595595	NA	NA	NA	NA	NA	NA	NA	NA	NA	NA	NA	NA
C3orf38	230.113	41.4288	17.7025	6.3539	1.81296	2.22954	77.7533	115.693	64.1391	1.24712	58.1445	3.70581	18.091	20.5997	10.7596	24.8262	46.3226	6.62266
C3orf52	NA	NA	NA	NA	NA	0.847602	NA	NA	NA	NA	NA	NA	NA	NA	NA	NA	NA	NA
C3orf62	326.816	34.7816	17.381	5.50751	1.88092	2.18458	45.7215	100.243	55.5344	1.90217	47.7876	3.56899	14.7505	17.0728	9.35541	20.5808	33.9436	5.1534
C3orf70	NA	9.79569	4.84098	1.72278	0.915679	1.06063	NA	NA	NA	NA	NA	1.44334	NA	NA	NA	NA	NA	NA
C3orf80	NA	NA	NA	NA	0.788033	NA	NA	NA	NA	NA	NA	NA	NA	NA	NA	NA	NA	NA
C4orf19	114.402	6.46915	4.41245	2.86658	0.716978	0.504582	NA	NA	NA	NA	NA	1.36743	NA	NA	NA	NA	NA	NA
C4orf3	1453.54	244.885	116.697	30.2454	8.78217	24.2041	313.031	730.613	450.397	8.60952	387.766	23.2717	117.313	125.746	68.5808	165.773	256.01	36.4706
C4orf33	203.832	35.9943	19.2851	2.48027	1.21824	1.12841	NA	NA	NA	NA	NA	2.58731	NA	NA	NA	NA	NA	NA
C4orf36	90.5243	14.9742	8.82449	3.24339	1.51329	2.08973	35.4708	55.1207	29.2041	1.34797	27.9319	2.05808	8.8498	10.0312	5.58018	12.0507	20.4311	3.74255
C4orf46	NA	NA	NA	NA	NA	0.889218	NA	NA	NA	NA	NA	2.34622	NA	NA	NA	NA	NA	NA
C4orf48	1194.39	166.113	73.9679	11.6204	3.06075	8.84112	84.8433	159.409	178.778	2.75338	85.0925	8.33101	42.5951	44.0056	25.3917	62.549	NA	NA
C5AR1	2562.49	651.437	6.96921	NA	0.652972	0.672778	NA	NA	NA	NA	NA	NA	NA	NA	NA	NA	NA	NA
C5AR2	510.745	107.617	20.0433	6.24718	3.03022	3.33308	64.669	108.861	61.1958	2.08801	52.2611	3.91974	17.5217	21.2705	10.8644	26.2481	43.915	6.80538
C5orf15	269.673	31.6455	21.4812	5.41963	1.27442	2.13643	NA	NA	NA	0.811801	NA	2.08586	NA	NA	NA	NA	NA	NA
C5orf22	115.733	18.2016	8.68462	1.98404	1.2943	1.21718	NA	NA	NA	0.908014	NA	2.53328	NA	NA	NA	NA	NA	NA
C5orf24	321.345	48.143	29.0506	11.592	4.20619	4.4459	96.7796	202.905	96.7206	3.1782	100.026	6.88954	26.3307	32.4357	17.8955	39.5546	83.0697	13.8142
C5orf30	NA	NA	NA	NA	0.809413	1.60846	NA	NA	NA	NA	NA	NA	NA	NA	NA	NA	NA	NA
C5orf51	120.24	18.4033	11.2619	2.6477	1.31023	1.28618	NA	NA	NA	0.773868	NA	1.84202	NA	NA	NA	NA	NA	NA
C5orf63	NA	NA	NA	2.29036	0.821699	1.27612	NA	NA	NA	NA	NA	1.34558	NA	NA	NA	NA	NA	NA
C6orf120	167.595	17.1333	8.97446	1.91583	0.718088	1.43019	NA	NA	NA	0.646598	NA	2.07748	NA	NA	NA	NA	NA	NA
C6orf132	149.137	18.9723	8.93852	3.53254	1.51601	1.65723	32.7136	64.7106	32.6277	1.15942	32.0893	2.29886	10.4084	12.0153	6.09171	13.621	25.5511	4.06233
C6orf136	NA	13.1033	NA	NA	NA	0.819307	NA	NA	NA	NA	NA	1.37337	NA	NA	NA	NA	NA	NA
C6orf141	191.571	22.7642	15.0382	3.40005	1.56881	1.42946	22.7194	NA	26.6938	1.03949	22.4852	1.98613	7.66528	NA	4.58816	NA	14.3471	2.88258
C6orf226	160.439	32.5249	17.3715	4.59249	1.17165	2.82166	49.059	154.508	87.8602	2.11698	81.7378	5.43518	24.5509	25.7335	15.5732	34.2621	56.5456	7.24831
C6orf47	NA	15.7682	NA	NA	0.439728	0.757162	NA	NA	NA	NA	NA	0.980178	NA	NA	NA	NA	NA	NA
C6orf62	1863.02	279.519	145.322	40.552	12.291	18.3299	434.909	930.072	507.514	9.47882	461.444	27.0334	142.101	174.328	92.0908	237.006	349.649	44.7575
C6orf89	358.822	52.7379	21.3987	4.78383	1.65805	4.36174	64.8358	159.423	107.668	2.34821	76.2562	6.43205	28.9082	37.5031	15.5756	45.7619	62.0256	8.73977
C7orf26	122.165	22.6271	11.2398	3.57864	1.05295	1.76641	NA	NA	NA	1.20078	NA	2.7727	NA	NA	NA	NA	NA	NA
C7orf31	NA	NA	NA	3.19793	NA	0.743476	NA	NA	NA	NA	NA	NA	NA	NA	NA	NA	NA	NA
C7orf50	334.079	73.3153	66.5993	6.22587	2.04832	4.24571	124.559	143.531	103.469	0.623655	75.7439	5.13707	30.1956	43.1821	15.5973	46.4643	68.8002	7.59382
C8orf33	224.275	43.4402	26.2179	7.56007	2.75037	3.10369	73.7059	173.406	84.3768	1.53374	96.9891	5.98136	21.1689	24.5428	12.9905	37.4196	55.8121	8.71566
C8orf34	NA	NA	3.29397	1.69945	0.619183	0.625324	NA	NA	NA	0.541219	NA	1.05242	NA	NA	NA	NA	NA	NA
C8orf37	44.0096	6.62389	3.93634	1.53621	0.465691	0.560801	NA	NA	NA	NA	NA	0.975877	NA	NA	NA	NA	NA	NA
C8orf44	80.9264	12.2409	5.55517	2.51027	1.40043	1.0661	NA	NA	NA	0.825064	NA	1.64661	NA	NA	NA	NA	NA	NA
C8orf44-SGK3	173.754	13.5358	12.7485	2.84818	1.53513	1.11884	19.5382	46.8234	27.3938	0.836669	21.0017	1.67187	7.53516	7.97483	5.23094	12.5921	15.7557	3.0523
C8orf76	137.303	27.0517	13.0459	2.48765	1.00635	3.22801	NA	NA	NA	1.19867	NA	3.15168	NA	NA	NA	NA	NA	NA
C8orf82	145.139	26.2981	15.8472	2.82125	1.28192	2.6556	NA	NA	NA	1.08009	NA	1.5542	NA	NA	NA	NA	NA	NA
C8orf86	NA	NA	2.28189	1.04663	0.58438	0.677123	NA	NA	NA	NA	NA	0.730825	NA	NA	NA	NA	NA	NA
C8orf88	NA	NA	NA	NA	0.556452	NA	NA	NA	NA	NA	NA	NA	NA	NA	NA	NA	NA	NA
C9orf16	982.406	142.262	115.708	22.7565	14.495	19.033	315.478	834.96	603.972	14.2206	469.359	35.361	134.85	167.686	87.4683	235.802	356.078	53.2321
C9orf40	NA	NA	NA	NA	NA	0.731119	NA	NA	NA	NA	NA	2.68299	NA	NA	NA	NA	NA	NA
C9orf43	NA	NA	NA	NA	1.23468	NA	NA	NA	NA	NA	NA	NA	NA	NA	NA	NA	NA	NA
C9orf64	128.958	17.9143	7.93022	3.05281	0.769445	1.30599	NA	NA	NA	0.728115	NA	2.19107	NA	NA	NA	NA	NA	NA
C9orf72	906.79	168.344	46.1077	3.55847	0.970097	NA	65.4486	NA	NA	NA	NA	NA	NA	NA	NA	NA	NA	NA
C9orf78	855.455	242.897	73.5278	18.7983	7.2446	7.57151	232.921	799.849	474.304	6.69469	424.907	23.381	137.507	152.736	70.3829	204.456	281.819	37.7266
C9orf85	227.617	31.5402	20.0015	5.71839	3.26622	2.86381	49.297	120.84	65.6859	1.95801	61.4641	4.16786	18.3294	21.9514	12.1164	26.0369	46.7085	6.90259
CA11	NA	NA	6.31368	NA	NA	NA	NA	NA	NA	NA	NA	NA	NA	NA	NA	NA	NA	NA
CA13	58.3042	7.01241	4.32488	NA	0.696092	0.410136	NA	NA	NA	NA	NA	NA	NA	NA	NA	NA	NA	NA
CA2	NA	16.6866	9.12121	NA	NA	NA	NA	NA	NA	NA	NA	NA	NA	NA	NA	NA	NA	NA
CA5A	446.911	64.9631	29.2189	10.8348	4.74536	4.80771	113.158	273.432	138.285	4.27747	128.19	6.41309	38.8758	42.8521	24.2371	53.1361	81.1639	12.2595
CA6	64.5903	9.51804	4.26102	2.02673	0.55309	0.940561	NA	121.367	NA	0.68298	116.267	0.940996	NA	NA	NA	NA	NA	NA
CA8	NA	NA	NA	3.35215	NA	NA	NA	NA	NA	NA	NA	NA	NA	NA	NA	NA	NA	NA
CAAP1	111.06	18.7123	12.6913	4.32641	1.85118	2.41772	NA	NA	NA	0.901977	NA	3.54484	NA	NA	NA	NA	NA	NA
CAB39	575.266	72.3952	39.7892	5.96746	2.1357	4.56625	74.9655	220.533	150.872	2.50641	102.464	7.76289	32.4133	42.0873	23.0207	49.1356	69.5025	10.6413
CABIN1	216.332	24.649	15.2453	NA	2.33997	1.7896	NA	130.149	70.8329	1.34596	81.557	4.71491	23.6377	27.6469	12.7679	36.8877	52.5868	10.7034
CABLES1	NA	NA	NA	NA	0.428655	NA	NA	NA	NA	NA	NA	NA	NA	NA	NA	NA	NA	NA
CABLES2	NA	NA	NA	NA	NA	NA	NA	NA	NA	NA	NA	1.49497	NA	NA	NA	NA	NA	NA
CABP4	119.167	27.1429	5.68496	2.87849	1.09567	0.890712	NA	NA	NA	0.821276	NA	1.71501	NA	NA	NA	NA	NA	NA
CABP7	54.071	11.9721	4.50433	NA	0.745178	0.866377	NA	NA	NA	0.492574	NA	1.37561	NA	NA	NA	NA	NA	NA
CACNA1A	638.743	86.9333	41.1021	13.2035	5.79515	5.26616	185.699	273.619	147.169	3.76786	136.048	7.98161	42.3226	49.9978	26.4905	61.6931	109.525	16.7816
CACNA2D3	159.375	NA	43.0814	NA	NA	NA	NA	NA	NA	NA	NA	NA	NA	NA	NA	NA	NA	NA
CACNA2D4	210.848	NA	9.41078	NA	NA	NA	NA	NA	NA	NA	NA	NA	NA	NA	NA	NA	NA	NA
CACNB2	NA	5.30073	2.37425	1.26756	1.81557	0.665653	NA	NA	NA	0.522993	NA	1.12243	NA	NA	NA	NA	NA	NA
CACNG2	NA	NA	NA	3.29308	NA	NA	NA	NA	NA	NA	NA	NA	NA	NA	NA	NA	NA	NA
CACNG8	178.14	24.4236	12.0703	4.35128	1.84794	2.466	51.0084	101.461	49.9031	1.72613	52.3454	2.96516	14.1772	17.0772	9.8577	20.2871	35.6784	5.91673
CACTIN	NA	NA	NA	NA	NA	0.54533	NA	NA	NA	NA	NA	NA	NA	NA	NA	NA	NA	NA
CACUL1	782.41	181.422	57.4559	10.6492	5.75719	4.2897	109.96	232.585	111.272	3.07821	122.463	6.70292	34.761	40.9212	20.4171	48.1282	91.3041	12.471
CACYBP	552.962	121.262	73.2182	16.1114	5.87968	12.1814	150.655	430.911	282.24	5.64219	205.301	33.6008	59.6163	63.2466	47.9698	97.5202	130.024	16.9943
CAD	NA	NA	NA	NA	0.88943	1.21357	NA	NA	NA	NA	NA	1.4332	NA	NA	NA	NA	NA	NA
CADM1	723.954	95.4308	48.5476	11.9373	5.00954	10.8761	159.088	285.241	167.491	3.30242	141.555	8.66571	46.7142	61.7834	29.3403	74.7259	113.857	17.8795
CADM4	NA	NA	NA	4.11487	NA	NA	NA	NA	NA	NA	NA	NA	NA	NA	NA	NA	NA	NA
CAGE1	NA	NA	6.63944	2.19208	0.569058	NA	NA	NA	NA	NA	NA	NA	NA	NA	NA	NA	NA	NA
CALCOCO1	227.689	27.2244	10.2616	3.71654	2.1937	5.30351	NA	NA	59.2303	2.99685	NA	2.20857	18.0641	31.5329	14.2765	NA	69.0218	8.98864
CALCOCO2	935.063	154.219	49.6228	11.3777	6.65867	5.43471	126.358	230.382	151.097	3.83897	107.492	9.7795	38.8382	47.3061	29.1089	58.0159	109.59	20.4055
CALCRL	NA	NA	8.94889	NA	1.13806	NA	NA	NA	NA	NA	NA	NA	NA	NA	NA	NA	NA	NA
CALHM2	150.352	48.0188	20.2306	NA	NA	NA	NA	NA	NA	NA	NA	2.17651	NA	NA	NA	NA	NA	NA
FAM26F	1141.26	518.784	129.605	10.3504	3.54244	1.18583	419.67	NA	NA	NA	NA	2.30632	NA	NA	NA	NA	NA	NA
CALM1	4568.19	958.315	570.244	123.077	15.2297	72.8734	1346.7	5161.88	4261.91	60.3075	2537.86	301.425	1094.37	1476.98	595.212	2098.6	2991.82	329.419
CALM2	5429.82	1136.07	510.606	117.535	30.0912	32.2436	572.193	997.413	763.803	16.6227	552.569	63.9978	208.989	229.93	118.215	274.57	392.203	70.8104
CALM3	1304.84	255.732	77.1038	10.5427	6.66255	23.0655	152.966	827.445	383.683	10.8706	370.206	69.6815	91.4612	103.72	86.0056	120.692	231.674	25.0649
CALML4	175.303	91.7341	8.57598	NA	0.614574	1.40335	NA	NA	NA	NA	NA	1.29722	NA	NA	NA	NA	NA	NA
CALN1	70.7482	8.92418	7.4432	3.77786	2.69362	1.03931	NA	NA	NA	0.670086	NA	1.67876	NA	NA	NA	NA	NA	NA
CALR	1569.42	286.79	170.928	59.27	20.0587	152.406	405.355	738.815	542.462	5.58347	389.859	67.9581	165.705	278.568	74.6781	276.43	610.384	58.6996
CALU	303.356	40.4998	19.1628	6.90192	2.18415	12.0806	NA	NA	NA	0.934763	NA	5.68865	NA	NA	NA	30.0053	49.718	6.46246
CAMK1	467.458	168.464	31.5682	NA	NA	NA	NA	NA	NA	NA	NA	NA	NA	NA	NA	NA	NA	NA
CAMK1D	453.634	93.6028	51.7167	5.39245	5.17082	4.17363	206.845	208.723	104.821	1.78924	87.5544	4.71779	26.1873	32.5022	14.2815	48.6435	84.5442	10.5036
CAMK2D	399.515	22.5807	29.5007	NA	NA	1.03951	246.172	195.541	93.9202	2.46588	89.8975	4.24249	27.6841	31.7723	21.6395	59.4657	63.1772	11.1409
CAMK2G	182.537	NA	19.528	NA	1.66211	0.697768	NA	NA	63.34	1.05598	54.7627	2.82305	15.9382	NA	NA	NA	NA	6.06143
CAMK2N1	NA	NA	NA	NA	NA	NA	NA	NA	NA	NA	NA	NA	NA	NA	NA	34.8974	NA	NA
CAMK4	49.502	NA	2.6748	NA	NA	1.8201	NA	1075.84	404.254	5.56128	471.557	8.40637	95.2344	26.7934	70.1897	121.521	NA	NA
CAMKK2	763.538	110.121	23.4042	3.38612	2.06906	2.43354	NA	NA	NA	0.82751	NA	2.84898	NA	NA	NA	NA	NA	4.05781
CAMKMT	NA	NA	8.54062	1.85051	0.685436	1.46265	NA	NA	NA	0.808945	NA	1.86118	NA	NA	NA	NA	NA	NA
CAMLG	629.76	98.8039	71.7653	11.996	13.4248	6.30781	208.735	538.901	344.266	5.87685	291.425	13.9044	77.8292	85.3302	51.1577	128.771	143.184	21.0633
CAMSAP1	186.549	30.0529	14.3679	NA	0.487201	0.719819	NA	NA	NA	0.748857	NA	1.55578	NA	NA	NA	NA	NA	NA
CAMTA1	405.571	40.0906	45.7821	7.78249	3.24791	6.98727	76.0093	141.625	124.846	1.48394	65.9969	7.14981	28.8068	28.5092	18.0769	57.5226	46.6775	6.84784
CAMTA2	140.567	28.0502	8.78923	1.93216	NA	0.871665	NA	NA	NA	NA	NA	1.43956	NA	NA	NA	NA	NA	NA
CAND1	351.234	49.9917	32.4406	9.65203	4.69436	6.86394	108.669	255.664	135.45	3.33473	132.894	10.3014	36.4805	41.7791	23.7723	49.9138	83.5919	12.726
CANT1	194.033	20.2615	7.2059	1.93353	0.715805	1.49433	NA	NA	NA	0.85241	NA	2.84778	NA	NA	NA	NA	NA	NA
CANX	2314.2	221.546	169.933	66.4729	14.9472	50.4018	155.684	370.911	330.324	3.45479	187.236	23.7467	78.8547	112.635	37.9462	174.03	238.389	32.4091
CAP1	3319.77	689.415	265.427	39.9053	7.57958	12.9202	269.738	579.405	407.528	12.7778	318.532	51.5609	106.407	164.817	73.2687	173.124	385.853	32.0503
CAPG	1685.33	60.7524	198.8	38.7059	4.14873	5.87812	168.969	NA	96.4826	3.41105	NA	5.49584	NA	NA	NA	NA	NA	23.6602
CAPN1	433.882	49.5118	34.611	8.56104	3.9551	4.39897	71.6981	NA	92.8989	2.12229	NA	7.98046	20.598	27.7858	14.8091	32.485	67.6005	7.55849
CAPN10	NA	NA	6.2901	NA	NA	1.3034	NA	NA	NA	0.539844	NA	1.38936	NA	NA	NA	NA	NA	NA
CAPN12	NA	NA	NA	NA	NA	0.754627	NA	NA	NA	NA	NA	NA	NA	NA	NA	NA	NA	6.88415
CAPN15	235.502	38.8416	12.3642	8.0942	0.896809	1.79428	53.9701	NA	57.5782	1.49172	51.7013	3.57523	15.7781	21.8266	NA	25.1084	70.9639	5.48452
CAPN2	1346.22	140.773	124.468	5.11743	1.30427	12.2925	70.3699	176.624	250.867	4.50574	83.8691	16.8032	62.2593	91.2924	38.0568	113.917	151.461	10.0334
CAPN7	378.358	40.4876	20.3986	6.30555	2.38934	3.90968	96.8361	225.844	108.694	1.5529	117.214	3.57696	31.0807	28.4608	17.8744	43.4236	53.7307	8.04677
CAPNS1	1861.14	365.834	146.426	22.9992	8.02353	13.4598	139.035	226.216	220.558	4.9711	120.094	18.9764	53.4747	95.6087	31.1776	89.098	213.685	20.1799
CAPRIN1	667.361	95.9388	59.5619	19.3063	8.14879	7.27832	94.6944	218.397	130.251	3.32529	114.365	13.1524	32.6997	40.8663	21.3042	49.2959	83.1939	11.9517
CAPRIN2	NA	NA	NA	NA	0.780438	NA	NA	NA	NA	NA	NA	NA	NA	NA	NA	NA	NA	NA
CAPS	260.559	32.8052	19.3474	6.651	3.26739	2.73927	64.8193	162.079	81.9051	2.43192	79.5913	4.2794	22.0602	24.746	14.3878	31.6814	52.9202	8.06756
CAPZA1	2378.31	526.527	223.007	44.3009	10.3092	29.7014	465.006	609.613	547.499	16.6122	292.872	54.1798	155.354	208.33	93.865	243.111	394.406	42.0518
CAPZA2	1811.84	314.081	117.742	19.2891	8.14728	8.57631	159.412	312.936	197.693	4.39638	151.124	14.0284	50.5436	57.3712	33.9469	76.7898	120.681	18.9322
CAPZB	2089	466.225	172.719	28.1363	7.4983	14.2492	292.872	790.515	599.599	18.2958	453.718	47.6253	131.163	157.789	95.7545	196.996	336.823	28.6204
CARD11	NA	NA	NA	11.6756	NA	1.49036	65.1516	NA	68.0239	1.22453	52.3377	4.96058	18.8837	28.0021	NA	42.2344	86.9588	10.1532
CARD16	2206.48	454.901	164.596	6.40007	2.62201	9.22444	123.156	237.133	220.841	5.53873	110.295	19.9463	52.8743	89.6277	56.9625	105.736	257.688	16.3544
CARD19	677.973	75.8967	51.5122	4.91334	4.63904	2.11062	NA	125.852	94.5304	1.25713	60.5014	3.80571	26.9854	28.8519	14.6211	34.0798	NA	11.6905
CARD6	158.387	26.7711	9.15877	2.95812	1.11653	0.965341	NA	NA	NA	0.740161	NA	1.59881	NA	NA	NA	NA	NA	NA
CARD8	669.2	105.801	40.1008	9.32349	4.87944	4.9386	134.514	336.99	227.802	6.98349	176.159	10.2621	56.7175	68.5911	35.9764	98.254	140.253	17.4526
CARD9	211.449	41.7002	15.5287	NA	NA	NA	NA	NA	NA	NA	NA	NA	NA	NA	NA	NA	NA	NA
CARF	158.841	24.4718	10.5474	4.66893	2.2813	2.06178	50.0316	95.2711	41.8988	1.8943	50.3826	2.82297	12.4781	14.9319	9.11477	16.9914	31.6003	5.52018
CARHSP1	313.904	38.1382	23.2108	9.3403	1.81357	8.06302	62.5499	120.363	92.395	5.4962	73.4392	31.1475	27.6516	32.1231	24.4616	36.2107	89.0752	11.2572
CARM1	117.92	13.7146	11.4258	2.53422	1.08416	2.78579	NA	NA	NA	0.974737	NA	1.85809	NA	NA	NA	NA	NA	NA
LRRC16A	249.101	44.3895	26.435	7.26425	2.74941	3.62642	82.5159	157.537	56.2653	1.20701	78.2396	2.46951	15.1382	NA	9.41746	NA	NA	5.84896
CARNMT1	128.012	20.7524	13.7814	2.94528	1.68365	1.98608	NA	NA	NA	1.26868	55.4459	3.86272	18.1662	22.2429	10.9319	NA	38.3113	5.62
CARS2	611.829	53.9485	31.7283	6.81118	2.08608	2.74728	69.0089	NA	61.2876	0.878855	57.0992	3.96536	NA	NA	NA	NA	NA	5.44255
CASC3	296.592	45.1773	24.1532	6.66442	2.56231	3.0614	73.1197	155.881	86.3619	1.63891	76.3669	5.34106	24.3706	31.4692	14.3299	37.9412	66.4333	8.47603
CASC4	512.634	59.9163	34.4113	10.4834	4.09135	7.88177	118.684	200.335	131.947	1.99906	93.2065	7.1639	36.6882	46.6977	20.8618	58.0298	98.8753	14.0914
CASD1	NA	NA	8.35231	4.53258	2.35434	1.27342	52.1721	NA	NA	1.28553	NA	2.20884	NA	NA	NA	28.8799	NA	7.50928
CASKIN1	NA	6.75172	3.42834	NA	0.651087	NA	NA	NA	NA	NA	NA	0.635059	NA	NA	NA	NA	NA	NA
CASP1	1682.72	325.772	145.79	NA	NA	1.29594	NA	NA	96.1631	1.10607	NA	6.0859	22.1015	41.4296	20.1614	71.6526	65.3908	5.30657
CASP10	327.634	60.2556	14.7051	7.76771	3.64521	9.64547	64.6034	173.283	72.2044	1.61444	84.8947	4.63217	17.7584	24.3661	10.0469	25.2235	89.7704	10.0715
CASP14	NA	10.9305	5.2843	NA	NA	0.748733	NA	NA	NA	NA	NA	NA	NA	NA	NA	NA	NA	NA
CASP2	250.568	45.8389	22.0327	6.64656	6.39368	2.9909	88.8965	160.342	110.673	2.40288	73.8588	13.6878	25.7075	29.2371	21.8595	33.547	65.6639	9.27382
CASP3	115.48	32.8997	8.89076	4.00526	4.36147	11.1701	NA	NA	NA	2.22648	NA	6.52199	NA	NA	NA	NA	55.8343	9.69399
CASP4	1245.49	201.001	89.3061	4.82146	6.10045	10.2813	208.89	307.957	284.974	7.01501	170.973	17.6343	76.2105	100.836	48.9187	150.045	202.045	28.222
CASP5	NA	36.4562	NA	NA	NA	NA	NA	NA	NA	NA	NA	NA	NA	NA	NA	NA	NA	NA
CASP6	NA	10.1031	8.55597	1.5487	2.51333	2.3581	NA	107.449	62.5799	0.687091	48.3081	2.60267	NA	NA	10.3556	NA	NA	NA
CASP7	114.227	27.0415	6.09053	NA	0.700703	2.62766	NA	NA	NA	0.805648	NA	3.36663	NA	NA	NA	NA	NA	NA
CASP8	619.204	91.039	47.0721	11.7237	4.39826	6.33511	160.35	326.877	258.571	6.39948	160.757	16.1237	80.4475	110.078	55.5151	117.362	245.295	27.0019
CASP8AP2	142.718	27.4844	11.7029	5.17043	1.78164	1.79656	81.9603	201.187	143.72	1.31821	113.13	6.94517	35.5993	30.1843	24.3109	40.9048	53.5923	10.7423
CASP9	176.969	31.358	20.4515	2.56811	0.904594	1.62801	NA	NA	NA	0.989297	NA	1.9597	NA	NA	NA	NA	NA	NA
CASQ1	NA	NA	NA	NA	0.572944	0.538272	NA	NA	NA	NA	NA	0.671595	NA	NA	NA	NA	NA	NA
CASS4	69.0511	6.33113	10.2301	1.59852	0.795575	0.543088	NA	NA	NA	NA	NA	1.1003	NA	NA	NA	NA	NA	NA
CAST	4899.74	502.592	269.7	19.574	6.29102	11.436	440.003	576.712	674.522	16.6383	268.406	38.1178	164.173	256.62	93.3999	295.412	606.808	60.9287
CAT	990.363	162.572	120.855	34.2063	17.5778	2.94442	96.066	NA	62.1053	2.10513	52.8861	4.07848	NA	NA	10.7809	NA	38.6145	6.80315
CATSPER1	231.072	NA	NA	NA	NA	NA	NA	NA	NA	NA	NA	NA	NA	NA	NA	NA	38.3122	NA
CATSPER2	NA	NA	NA	NA	0.687845	NA	NA	NA	NA	NA	NA	NA	NA	NA	NA	NA	NA	NA
CAV1	NA	NA	NA	NA	NA	5.58372	NA	NA	NA	1.12646	NA	NA	NA	NA	NA	NA	NA	NA
CAV2	56.8903	7.71138	3.92816	1.54965	0.62626	0.875533	NA	NA	NA	0.732084	NA	1.23243	NA	NA	NA	NA	NA	NA
PTRF	145.036	38.7892	20.8994	6.08385	4.1051	2.73531	64.8442	146.982	73.2261	1.66378	76.0305	3.69958	24.2273	24.1284	17.1597	27.3333	63.2751	7.74255
CBFA2T2	277.292	41.2542	16.4147	5.1324	2.75884	2.77506	71.1627	150.069	86.3262	1.99148	69.2758	4.0273	24.0738	27.4702	15.2993	36.6103	47.2062	8.50452
CBFA2T3	276.185	57.5468	32.7637	28.8665	4.30569	2.3373	71.8391	NA	NA	NA	NA	NA	NA	NA	NA	NA	NA	NA
CBFB	271.889	45.5911	21.2727	4.74636	2.1801	3.26043	55.1218	NA	85.7086	1.372	56.1971	7.50005	22.2326	24.3767	12.5634	31.7897	56.8386	7.41256
CBL	799.549	200.65	75.2713	10.6205	2.49937	3.17319	134.407	354.845	161.676	2.72781	181.475	5.44203	43.212	36.9786	25.9868	56.2933	74.5389	10.2356
CBLB	NA	NA	7.60573	6.12998	1.5336	NA	98.0476	272.606	156.961	10.7491	183.52	10.5006	94.041	106.119	29.6376	143.043	218.462	36.0466
CBLL1	165.297	28.5722	14.2018	3.74416	1.68784	1.44824	58.3331	122.405	115.148	1.57124	59.663	5.0749	22.7311	27.3996	20.0729	37.8022	56.6619	8.65011
CBR1	288.115	51.1198	23.4735	NA	1.65417	3.18679	NA	NA	NA	0.572711	NA	3.81388	NA	NA	NA	NA	NA	NA
CBR4	133.423	19.1114	10.442	2.13934	1.48958	2.15695	NA	NA	NA	0.940979	NA	2.90672	NA	NA	NA	NA	42.5995	4.89379
CBWD1	479.672	85.7866	45.9887	7.03318	3.40991	16.1855	94.4823	173.564	100.509	1.42141	87.3795	7.26004	26.4476	24.0272	15.3225	36.5903	31.3909	6.77941
CBWD2	232.993	52.1864	19.3889	3.23739	1.56769	6.39321	39.9089	NA	43.0272	0.588449	34.0661	2.72034	10.5071	NA	6.6603	NA	NA	3.63156
CBWD3	303.438	44.8897	25.6893	5.27735	2.50576	12.6872	86.5172	162.033	86.5073	1.26711	83.332	5.97108	25.0244	21.8164	14.1105	34.3835	25.0391	6.19794
CBWD5	374.206	52.4087	30.5535	6.76201	3.2658	15.0406	120.841	198.789	105.247	1.45937	102.391	6.83753	30.7167	26.9324	18.2592	40.2232	32.8746	7.68456
CBWD7	85.6068	13.3356	7.2208	1.77981	0.802981	2.96276	26.7517	NA	22.928	0.448927	23.8834	1.38829	6.98069	NA	NA	NA	NA	NA
CBX1	317.984	49.5738	24.234	5.71125	3.97226	3.17507	79.9129	151.346	83.3444	1.55395	80.2691	9.79816	20.5388	29.599	11.4842	32.8083	62.9014	6.40871
CBX2	NA	NA	NA	NA	0.506178	NA	NA	NA	NA	NA	NA	NA	NA	NA	NA	NA	NA	NA
CBX3	1469.49	255.607	128.404	24.7878	14.9493	24.8415	319.682	836.973	464.667	11.0285	430.461	61.8921	108.145	111.975	82.2552	154.361	223.214	39.2872
CBX4	417.345	56.5238	31.5469	25.9014	0.921257	5.82721	73.7079	184.654	102.062	2.53529	90.9165	4.98556	33.2873	40.9149	17.7965	48.5227	105.754	13.2052
CBX5	705.432	104.125	83.9793	24.9905	8.5749	10.7892	200.983	553.652	254.189	5.84796	292.23	39.7763	61.0334	57.1152	43.379	94.7793	126.652	17.9209
CBX6	736.76	104.884	65.6259	30.5201	2.92989	5.90825	81.3934	224.207	134.19	2.4863	101.689	8.85179	36.1282	55.4992	21.4874	67.9634	117.164	12.377
CC2D1A	NA	NA	NA	NA	NA	0.679865	NA	NA	NA	NA	NA	1.1121	NA	NA	NA	NA	NA	NA
CC2D1B	125.248	16.2544	7.67293	2.87725	1.57645	1.50972	30.2657	76.1275	42.6656	1.25223	36.4022	2.64804	12.1359	13.4252	7.01633	16.6867	29.9166	5.14383
CC2D2A	192.962	21.3765	8.37567	1.97822	1.00424	0.887788	NA	NA	NA	0.690969	NA	1.55052	NA	NA	NA	NA	NA	2.56888
CCAR1	607.328	78.0229	61.66	15.7869	7.59832	9.87685	133.105	307.63	160.058	4.10865	161.183	14.9913	44.1716	50.1419	28.1668	61.7327	97.8986	14.4237
CCAR2	221.587	31.5151	12.0376	2.70138	1.41417	2.58617	NA	93.7822	56.3549	1.62448	41.8484	5.27566	13.818	18.2207	10.1381	23.3446	37.495	4.17221
CCBE1	110.355	14.6556	6.00481	2.49697	1.13726	1.5933	25.9409	47.1383	25.6997	0.892676	23.4732	1.79487	7.58229	8.01046	4.66549	9.20936	15.8769	2.88579
CCDC102A	NA	NA	NA	NA	0.774856	1.12656	NA	NA	NA	NA	NA	1.4087	NA	NA	NA	NA	NA	NA
CCDC102B	NA	NA	NA	2.23768	NA	NA	NA	NA	NA	NA	NA	NA	NA	NA	NA	NA	NA	NA
CCDC106	NA	NA	NA	NA	0.803241	NA	NA	NA	NA	NA	NA	NA	NA	NA	NA	NA	NA	NA
CCDC107	161.289	26.0313	24.2843	9.26656	0.835732	3.14292	67.9973	132.571	150.314	2.11642	59.1895	6.24943	29.8858	53.3852	20.5537	100.159	101.487	10.5089
CCDC112	288.956	42.0053	39.2332	8.6784	2.61408	3.71286	73.8013	NA	NA	NA	NA	2.02191	NA	NA	NA	NA	NA	NA
CCDC113	NA	8.17378	4.42484	1.63801	1.17781	0.601057	NA	NA	NA	0.531749	NA	1.02794	NA	NA	NA	NA	NA	NA
CCDC114	NA	NA	NA	1.66488	0.609965	NA	NA	NA	NA	0.672741	NA	1.1478	NA	NA	NA	NA	NA	NA
CCDC115	204.394	62.741	21.2176	4.79505	1.84172	1.39544	62.9923	NA	82.1946	1.27252	55.1503	4.0855	19.2761	26.9723	11.5686	29.4689	53.2729	6.33939
CCDC117	189.749	33.1245	14.6899	4.56455	1.57034	7.65662	47.6232	NA	NA	1.69331	37.7544	5.15847	NA	15.5502	9.48565	NA	45.0142	5.5124
CCDC12	488.836	127.33	59.2541	14.0425	3.38682	7.16224	162.815	223.815	165.613	2.8416	122.516	12.36	47.5484	69.4124	27.0247	85.9099	144.713	20.2393
CCDC122	78.1388	11.4801	8.20501	3.04597	2.26896	1.27304	40.5875	48.2879	28.9374	0.907293	26.7475	1.99322	8.38622	8.24599	5.01046	11.4287	17.8364	4.28182
CCDC124	406.767	65.4514	38.2475	7.75994	2.85478	6.41996	74.1199	149.658	103.722	2.09259	85.2732	9.3556	27.917	37.6895	16.0804	47.9528	79.6658	10.152
CCDC125	173.941	26.7692	17.548	4.48825	3.05959	2.30965	43.005	88.0524	43.1683	1.62389	46.8463	2.82337	12.2445	13.849	7.41866	16.5795	31.856	5.79914
CCDC126	NA	NA	6.66615	NA	NA	0.928236	NA	NA	NA	NA	NA	NA	NA	NA	NA	NA	NA	NA
CCDC127	86.1242	12.5904	7.15814	2.58312	1.91614	1.5427	NA	NA	44.9578	0.935225	44.0152	2.83105	NA	NA	NA	NA	NA	4.04008
CCDC130	157.74	25.7282	13.8149	4.12556	1.54529	1.97865	50.1048	125.334	64.6119	1.03877	59.624	2.78214	18.2021	24.546	10.9794	26.7368	44.3628	5.35392
CCDC134	NA	NA	NA	NA	NA	0.598514	NA	NA	NA	NA	NA	NA	NA	NA	NA	NA	NA	NA
CCDC137	130.639	30.9869	11.6218	5.32023	1.33476	2.1193	79.0403	137.832	87.9556	1.5985	70.4245	5.5384	23.4714	28.604	15.2535	37.0058	61.2627	7.55184
CCDC138	NA	NA	NA	2.79666	0.711053	0.556553	NA	NA	NA	NA	NA	1.61007	NA	NA	NA	NA	NA	NA
CCDC14	182.146	18.8141	16.4764	9.53235	5.07889	2.28843	69.6953	143.077	68.5752	2.22758	74.7078	6.22295	22.3574	25.7849	14.2146	27.634	46.1046	6.04643
CCDC141	190.503	27.6034	14.9668	4.98729	2.29948	2.42053	135.809	266.016	88.3681	3.54741	139.956	4.67182	23.8006	22.4275	32.9868	25.3532	43.7439	11.4138
CCDC142	65.0685	8.46315	4.52224	1.64806	1.20483	1.22181	14.4976	33.8682	14.8799	0.838271	16.1623	1.3581	5.0241	5.87661	3.04404	NA	12.7406	2.24309
CCDC144A	238.943	38.8651	21.7088	8.23723	4.63626	4.45849	99.7009	186.236	89.9856	2.22118	91.3206	4.79292	26.508	30.8391	18.4703	37.2092	62.0411	11.0316
CCDC146	NA	NA	7.4539	2.90892	NA	NA	NA	NA	NA	0.87089	NA	1.89637	NA	NA	NA	NA	NA	NA
CCDC149	187.905	NA	NA	NA	NA	NA	NA	NA	NA	NA	NA	NA	NA	NA	NA	NA	NA	NA
CCDC15	NA	NA	NA	NA	NA	NA	NA	NA	NA	NA	NA	1.70988	NA	NA	NA	NA	NA	NA
CCDC152	NA	NA	NA	4.49825	2.27474	0.84041	NA	NA	NA	0.764059	NA	1.82751	NA	NA	NA	NA	NA	NA
CCDC157	NA	NA	NA	NA	NA	0.626478	NA	NA	NA	NA	NA	NA	NA	NA	NA	NA	NA	NA
CCDC159	164.751	16.9645	7.4142	NA	0.91918	NA	NA	NA	NA	NA	NA	NA	NA	NA	NA	NA	NA	NA
CCDC167	NA	15.4396	14.0919	NA	0.802097	21.4119	NA	148.317	206.97	2.55497	57.8373	25.3339	42.08	43.9885	36.7865	78.7985	55.7965	7.07484
CCDC169	137.045	24.4066	12.9561	5.3917	2.59879	2.32032	69.61	147.98	70.4828	1.67772	70.7165	3.38416	19.4004	22.0897	14.8224	26.4504	48.0579	7.11048
CCDC170	292.022	35.2604	16.0263	2.43154	1.18566	1.20687	28.4646	NA	NA	0.669916	NA	1.47755	NA	NA	NA	NA	NA	NA
CCDC171	NA	NA	NA	NA	3.83208	NA	NA	NA	NA	NA	NA	NA	NA	NA	NA	NA	NA	NA
CCDC173	NA	NA	NA	NA	0.615404	NA	NA	NA	NA	NA	NA	NA	NA	NA	NA	NA	NA	NA
CCDC174	187.735	29.2175	15.8003	5.18635	3.02299	2.93232	90.1263	175.335	97.1737	1.79234	84.7921	3.83827	28.3062	30.8526	16.14	42.0934	62.6952	9.1549
CCDC175	NA	NA	NA	NA	1.43964	NA	NA	NA	NA	NA	NA	NA	NA	NA	NA	NA	NA	NA
CCDC18	227.717	33.116	17.3501	7.54637	1.78196	3.59978	67.5784	NA	NA	0.991729	NA	5.62008	NA	NA	NA	NA	NA	NA
CCDC180	NA	NA	NA	NA	NA	0.700742	NA	NA	NA	NA	NA	NA	NA	NA	NA	NA	NA	NA
CCDC183	NA	NA	NA	2.80005	NA	NA	NA	NA	NA	NA	NA	NA	NA	NA	NA	NA	NA	NA
CCDC186	605.053	82.7458	45.7584	70.8621	4.50783	12.0312	191.766	431.312	256.364	6.31063	203.471	11.8684	73.3016	92.9286	46.9999	111.651	174.857	23.5669
CCDC191	NA	NA	NA	NA	NA	NA	81.4867	NA	NA	NA	NA	NA	NA	NA	NA	NA	NA	NA
CCDC25	222.708	41.3809	25.954	8.55096	2.80388	6.52901	101.43	254.623	159.01	2.914	135.651	10.1662	40.5746	44.8808	26.0247	62.2156	73.1968	9.57199
CCDC28A	199.938	28.6457	16.3295	4.05298	2.49694	3.77108	57.0627	NA	68.3616	2.32657	62.4703	5.45891	20.4994	20.6705	15.5705	26.4145	40.9848	6.54287
CCDC28B	NA	NA	9.88577	2.76408	2.13185	NA	NA	NA	NA	1.84763	NA	7.2527	NA	NA	NA	NA	57.2357	NA
CCDC30	56.2321	8.87667	4.12648	1.78194	0.761801	0.795464	15.8769	25.6404	14.5589	0.736878	12.8928	1.24015	4.12516	NA	2.92333	5.82767	10.3945	2.06671
C15orf57	192.69	30.8512	20.4043	6.29769	2.67378	12.9973	105.43	100.49	58.1485	2.10681	51.5374	4.38918	17.4965	20.9349	12.277	24.6415	44.6999	5.79371
CCDC34	NA	NA	NA	NA	1.46564	2.16775	NA	NA	NA	NA	NA	8.49925	NA	NA	NA	NA	NA	NA
CCDC36	46.1898	6.3472	3.1891	1.4863	1.07079	0.877285	NA	20.719	9.31017	1.07758	9.30771	1.37775	3.07939	NA	2.53419	NA	5.74093	1.55814
CCDC38	150.102	20.4912	8.42206	2.70735	0.947341	1.25321	NA	NA	NA	NA	NA	1.33383	NA	NA	NA	NA	NA	NA
CCDC39	NA	NA	NA	NA	NA	0.891143	NA	NA	NA	NA	NA	NA	NA	NA	NA	NA	NA	NA
CCDC43	220.531	29.328	18.4927	3.46199	1.65894	3.01523	NA	NA	NA	1.15304	NA	4.90507	NA	NA	NA	NA	NA	5.57509
CCDC47	546.151	69.5834	66.1436	18.0683	5.08151	8.54754	92.5569	160.764	113.982	2.06662	80.1997	9.99433	32.795	41.0255	18.2724	52.1062	84.3032	10.0256
CCDC50	399.158	42.2281	70.2021	218.259	2.36397	14.336	380.377	NA	53.957	NA	NA	7.21755	13.7371	17.0733	15.4868	NA	35.0242	9.57083
CCDC51	NA	NA	NA	NA	NA	0.771383	NA	NA	NA	NA	NA	1.62207	NA	NA	NA	NA	NA	NA
CCDC57	248.188	56.8266	32.4058	13.4936	3.11733	5.18959	83.237	249.591	142.34	3.01318	181.004	5.88107	46.8496	32.1075	20.1328	51.1438	60.1297	11.2395
CCDC58	NA	9.97882	7.71565	2.24747	1.25843	2.27315	NA	NA	NA	0.618697	NA	2.54021	NA	NA	NA	NA	NA	NA
CCDC59	764.617	130.367	73.3323	19.8347	6.52418	10.5312	288.598	746.102	416.457	5.26375	365.962	12.8822	112.967	103.947	65.4845	172	177.385	27.1262
CCDC6	415.465	47.8762	82.7395	6.58756	4.06554	3.49599	138.154	128.399	78.4824	2.11427	65.7859	3.73685	20.9766	22.9698	12.8875	34.2694	40.898	5.65778
CCDC61	NA	NA	NA	NA	0.640574	0.983967	NA	NA	NA	NA	NA	NA	NA	NA	NA	NA	NA	NA
CCDC62	NA	7.7408	5.33825	2.35506	0.957475	0.534958	NA	NA	NA	NA	NA	NA	NA	NA	NA	NA	NA	NA
CCDC66	110.857	18.1443	9.56247	3.50586	1.93524	2.12715	58.9299	306.482	144.786	2.16714	144.143	3.90464	35.8909	26.3641	33.467	45.678	43.0663	6.05213
CCDC69	1285.03	135.087	45.7428	30.4935	3.87128	14.9875	137.234	282.878	149.84	4.0785	181.798	12.1527	57.4022	64.5546	34.9371	73.294	188.034	23.6685
CCDC7	NA	NA	NA	NA	0.614821	NA	NA	NA	NA	0.936233	NA	1.48895	NA	NA	9.58544	NA	NA	NA
CCDC71L	159.624	18.3132	9.14446	3.31469	1.47179	2.04827	52.7434	NA	NA	0.996979	NA	1.97778	NA	NA	NA	NA	NA	NA
CCDC73	130.058	11.7592	11.3708	2.11471	1.3389	1.56302	NA	NA	26.3937	0.87947	25.572	1.67068	NA	NA	NA	NA	NA	NA
CCDC77	NA	NA	NA	NA	0.821929	NA	NA	NA	NA	NA	NA	NA	NA	NA	NA	NA	NA	NA
CCDC8	NA	NA	NA	NA	NA	0.927874	NA	NA	NA	NA	NA	NA	NA	NA	NA	NA	NA	NA
CCDC80	200.279	32.5548	13.418	5.16814	1.72218	1.95327	62.1296	114.335	58.0799	1.46097	59.3933	3.66059	17.1056	21.1842	10.3759	22.8839	41.6208	6.92058
CCDC82	205.782	36.6629	16.1049	7.16802	2.04971	2.94708	76.8765	186.248	97.4725	1.79676	71.2432	7.89177	25.7067	37.3838	16.0674	36.1621	82.1222	8.00195
CCDC84	NA	NA	7.31967	NA	0.49657	1.37716	NA	NA	NA	0.746881	NA	2.04801	NA	NA	NA	NA	NA	NA
CCDC85B	766.172	148.572	86.834	21.9076	7.02481	14.8178	230.525	653.728	409.63	6.26502	443.905	21.1544	114.04	144.904	55.096	231.07	322.445	40.8717
CCDC85C	266.103	39.8358	16.7073	5.30224	2.13151	2.55431	49.9556	107.155	62.4077	1.97368	52.5887	4.47948	18.8004	22.1904	10.492	28.7139	47.0949	6.20777
CCDC86	NA	NA	7.75218	NA	NA	0.810667	NA	NA	NA	NA	NA	NA	NA	NA	NA	NA	NA	NA
CCDC88A	1960.39	182.743	265.478	76.8646	8.39641	4.59738	NA	NA	NA	NA	NA	2.75395	NA	NA	NA	NA	NA	NA
CCDC88B	496.63	52.8612	20.8571	3.64982	0.926086	1.25216	NA	NA	NA	1.34461	NA	2.77003	NA	NA	NA	NA	51.8148	6.86613
CCDC88C	361.984	107.66	14.3338	4.37084	1.33573	6.24181	102.805	338.158	200.191	5.09977	196.562	10.9381	66.7654	94.0109	34.8779	96.5614	176.998	17.216
CCDC9	129.015	15.1289	6.52717	NA	0.782428	0.866517	NA	NA	NA	NA	NA	1.55653	NA	NA	NA	NA	NA	NA
CCDC90B	268.106	61.3317	27.4086	7.76806	3.62243	8.43115	89.7187	158.778	106.911	2.74328	78.9915	6.68365	26.714	30.3436	19.2534	39.6906	60.6532	8.99712
CCDC91	260.213	50.0745	32.3475	9.95232	2.37291	5.33177	127.458	295.434	177.955	2.83448	161.963	6.05134	48.3656	48.1255	30.592	72.3881	84.1877	14.618
CCDC92	NA	NA	8.22498	2.16399	1.06462	NA	NA	NA	NA	1.10149	NA	2.39606	NA	20.8281	NA	NA	43.615	NA
CCDC93	204.975	37.1937	11.9341	3.29044	1.60668	1.68035	66.5573	NA	65.7146	1.10491	NA	3.6812	19.9722	24.0099	10.6732	31.5539	50.2422	7.45109
CCDC97	168.893	18.4977	12.0408	2.85335	1.10864	1.871	NA	NA	NA	0.91301	NA	3.22969	NA	NA	NA	24.8769	42.1447	5.29628
CCHCR1	NA	NA	NA	NA	0.47869	0.600671	NA	NA	NA	NA	NA	1.46905	NA	NA	NA	NA	NA	NA
CCL22	70.2813	10.5362	5.84275	2.33308	1.14136	1.43398	24.7435	NA	23.1704	0.769019	23.5992	1.78021	7.30521	NA	4.36944	NA	17.8964	3.10289
CCL28	239.81	34.7	17.5025	5.08884	2.97589	2.47757	97.9868	196.921	95.4835	1.94647	108.01	5.78509	28.0872	31.3174	17.7044	37.3544	73.9645	10.9301
CCL3	1358.46	67.3815	29.6792	NA	NA	NA	NA	NA	NA	NA	NA	3.37461	NA	NA	NA	NA	220.425	NA
CCL3L3	611.768	NA	18.7378	NA	NA	NA	NA	NA	NA	NA	NA	NA	NA	NA	NA	NA	NA	NA
CCL4	334.021	63.3923	NA	NA	NA	NA	NA	NA	NA	NA	NA	26.9447	98.4275	393.939	NA	101.056	1454.07	23.6605
CCL4L2	254.108	44.004	NA	NA	NA	NA	NA	NA	NA	NA	NA	2.63318	NA	44.2145	NA	NA	133.884	NA
CCL5	347.33	40.9083	22.3193	6.84989	2.08703	3.38102	88.4523	289.046	515.507	13.4983	167.024	112.63	2008	2894.67	47.4071	2244.34	3385.09	196.253
CCM2	309.273	101.93	25.1268	5.5676	2.26359	8.12799	112.085	297.632	184.755	5.59627	130.285	12.6762	49.2141	51.8487	45.485	61.1021	117.234	15.3408
CCNA2	NA	NA	NA	NA	NA	2.67876	NA	NA	NA	NA	NA	10.5541	NA	NA	NA	NA	NA	NA
CCNB1	NA	NA	NA	NA	NA	2.98771	NA	NA	NA	NA	NA	9.91727	NA	NA	NA	NA	NA	NA
CCNB1IP1	102.436	NA	33.8092	8.44505	5.7002	2.37288	88.1961	130.501	68.675	1.81621	79.2109	4.87592	22.6953	23.2233	12.3102	31.8135	NA	5.67421
CCNB2	NA	NA	NA	NA	NA	2.99869	NA	NA	NA	NA	NA	12.6068	NA	NA	NA	NA	NA	NA
CCNC	374.187	55.4759	34.3393	10.7479	4.5441	17.2562	115.348	259.764	140.14	3.11875	139.445	8.97416	36.8351	41.3585	24.2357	67.3164	75.321	12.1483
CCND2	163.887	NA	35.8311	3.30159	9.92072	9.90847	60.8411	477.042	469.216	1.87823	282.478	16.3279	89.4198	97.9752	54.2455	173.557	260.444	30.7799
CCND3	809.223	164.105	83.7038	19.9882	2.56501	2.31383	187.234	871.322	445.504	6.36663	488.87	25.207	129.964	167.419	58.3618	214.292	412.096	42.3574
CCNDBP1	456.941	87.5051	38.8143	10.0436	5.32758	7.72892	149.593	205.999	143.038	3.77882	96.6313	12.996	39.8055	50.1434	33.3431	58.882	105.516	16.3348
CCNE1	NA	NA	NA	NA	NA	0.965772	NA	NA	NA	NA	NA	2.616	NA	NA	NA	NA	NA	NA
CCNE2	NA	NA	NA	NA	0.531654	0.482878	NA	NA	NA	NA	NA	3.30554	NA	NA	NA	NA	NA	NA
CCNF	108.023	NA	5.24764	1.92537	NA	1.13158	NA	NA	NA	NA	NA	5.33026	NA	NA	NA	NA	NA	NA
CCNG1	229.017	32.5555	30.7825	5.28046	5.16876	4.72496	75.7325	254.032	128.748	1.75278	136.432	6.60654	29.2503	24.0836	21.243	38.4288	45.5268	6.36616
CCNG2	256.492	74.7273	14.9341	4.95917	2.25923	2.19464	110.278	NA	NA	2.19471	NA	2.63387	NA	NA	14.8382	NA	NA	6.65225
CCNH	625.505	111.896	103.964	9.60432	3.48387	3.34675	140.148	411.441	284.775	3.64835	212.74	11.0885	93.7361	100.217	45.6977	160.095	198.231	16.5223
CCNI	4911.55	760.617	422.138	86.6611	43.8615	39.3314	1192.95	2669.84	1518.95	22.3647	1278.42	49.8579	328.751	277.981	254.646	512.3	486.048	86.4465
CCNJ	NA	NA	6.83313	NA	0.417716	NA	NA	NA	NA	NA	NA	NA	NA	NA	NA	NA	NA	NA
CCNK	347.314	61.0954	23.1911	6.91672	2.41449	3.16023	72.1635	142.141	92.8877	1.92167	72.1687	6.02262	29.2079	34.9682	15.0284	43.4665	75.2003	8.92885
CCNL1	3329.93	366.304	283.222	75.6419	17.7921	22.1627	977.471	1840.52	1051.26	13.3532	925.804	33.9612	321.909	282.383	162.589	550.609	655.896	107.467
CCNL2	315.614	42.9303	21.6128	6.36529	2.6694	3.62949	88.9371	209.091	105.207	1.71217	103.434	4.26711	32.3236	34.8156	19.2208	46.8825	75.0388	10.9654
CCNT1	232.829	32.6734	18.7558	7.87308	2.50247	2.14362	96.38	236.26	113.696	1.75453	121.614	4.89927	35.8705	38.1218	17.6848	56.5436	105.236	13.8594
CCNT2	284.735	47.0142	21.5935	8.27338	1.81584	2.87104	89.6432	158.268	76.5873	1.31107	77.7027	3.45643	23.1329	29.8762	13.7351	32.9677	59.77	9.13407
CCNY	1295.34	94.9978	59.6924	8.57375	3.96648	3.07433	92.2056	212.397	122.402	2.38632	109.313	4.45141	29.1081	31.1212	17.0573	46.9747	67.9115	9.54943
CCNYL1	204.152	19.5302	13.2354	2.31326	0.733376	1.25076	NA	NA	NA	0.770735	NA	1.19051	NA	NA	NA	NA	NA	NA
CCP110	166.219	23.0807	12.8352	3.78253	1.77653	1.85929	NA	NA	48.415	1.0527	NA	4.35811	NA	19.1619	9.28083	NA	35.7336	4.66587
CCPG1	557.115	83.3568	17.9097	2.64403	2.34982	9.89432	46.9856	78.5638	53.038	1.26971	33.8792	3.26845	16.2367	25.8298	8.96871	26.3888	65.4155	6.20552
CCR1	775.663	41.7939	10.0765	NA	NA	NA	NA	NA	NA	NA	NA	NA	NA	NA	NA	NA	NA	NA
CCR10	NA	NA	NA	NA	NA	6.39762	NA	NA	NA	NA	NA	NA	NA	NA	NA	NA	NA	NA
CCR2	299.083	NA	13.5639	8.42787	NA	0.798663	NA	NA	NA	NA	NA	NA	NA	NA	NA	NA	NA	NA
CCR4	213.717	25.9433	7.76727	3.13503	1.2221	1.28132	26.831	69.043	151.956	0.822988	26.5246	4.73213	11.4761	10.301	25.9609	12.0813	22.2385	3.43683
CCR6	NA	NA	5.39138	NA	0.458061	0.529825	42.5713	NA	77.0877	NA	NA	1.6449	NA	NA	11.0555	39.1025	NA	NA
CCR7	NA	NA	NA	NA	1.37589	NA	148.728	1174.61	226.471	7.61295	611.753	3.25637	40.3762	NA	47.6906	NA	NA	7.73377
CCS	255.75	32.9609	30.9649	13.8942	4.22761	3.81072	92.4833	150.177	76.4597	1.45027	87.2169	2.58439	21.0712	24.4855	12.5267	31.3973	54.489	7.69919
CCSAP	281.965	70.8818	19.3249	5.92547	1.26511	0.998198	NA	NA	NA	NA	NA	2.31763	NA	NA	NA	27.2998	NA	NA
CCSER1	NA	NA	18.5121	NA	NA	NA	NA	NA	NA	NA	NA	NA	NA	NA	NA	NA	NA	NA
CCSER2	256.339	43.7215	22.9441	5.38045	1.91433	1.50713	78.0085	470.343	319.104	8.82644	257.088	10.3857	103.732	108.289	40.0464	137.034	179.313	21.8413
CCT2	335.504	64.0034	64.0898	14.5822	10.6821	12.4338	151.924	335.563	194.496	3.39896	200.382	19.4323	49.8226	51.2807	30.2076	89.1848	103.455	17.5565
CCT3	500.904	107.732	88.5279	19.9792	10.1918	18.2199	191.386	507.52	284.811	4.94967	312.283	23.296	65.6814	71.8941	42.1294	103.465	138.615	17.8554
CCT4	447.148	82.1329	58.6973	12.6963	10.7562	10.3589	132.467	374.89	203.131	3.97554	194.851	17.8182	48.6284	48.6396	32.235	81.3622	94.2173	16.0201
CCT5	645.819	153.025	69.7114	8.35089	5.36501	10.8842	103.109	206.29	150.096	2.85516	113.157	22.3211	36.1482	43.4723	22.62	64.0969	93.7606	14.1453
CCT6A	840.269	143.784	111.355	18.0236	9.07563	11.7871	142.272	312.144	221.227	3.32159	174.142	22.8562	49.6496	58.4731	31.8398	81.5108	124.819	18.7302
CCT7	426.195	88.9052	68.3148	16.575	7.92604	17.4926	147.29	379.364	247.765	3.6442	205.329	21.2004	58.2643	65.3199	38.3109	104.849	124.197	18.5875
CCT8	946.968	156.576	119.206	24.7107	13.3049	27.0023	183.199	477.648	284.986	6.71659	269.445	27.0048	62.8674	63.1231	47.2739	99.7047	116.723	18.2006
CCZ1	255.278	49.9902	26.6299	5.4769	2.06583	3.32694	40.3137	84.8933	63.0435	1.78677	38.5074	6.60531	15.7923	19.1522	12.3758	23.2606	46.6338	6.38477
CCZ1B	284.562	55.5579	29.2634	6.5503	2.42379	3.39798	54.059	111.047	73.4782	1.93715	52.8386	6.94285	19.992	25.2063	13.2331	30.8445	60.6117	8.36317
CD101	NA	25.6305	11.453	NA	NA	NA	NA	NA	NA	NA	NA	NA	NA	NA	NA	NA	NA	NA
CD109	102.232	10.7488	14.3113	2.48062	4.55006	0.729896	NA	NA	NA	0.981003	NA	2.08529	NA	NA	NA	NA	NA	NA
CD14	6271.08	88.8726	42.9159	NA	NA	NA	NA	NA	NA	NA	NA	NA	NA	NA	NA	NA	NA	NA
CD151	312.223	52.7125	14.4799	NA	0.882036	1.17302	NA	NA	NA	NA	NA	2.67112	NA	NA	NA	NA	NA	NA
CD160	100.062	13.3129	6.71325	3.12526	1.51693	1.41022	NA	NA	NA	0.674764	NA	7.67584	34.145	48.6004	NA	43.829	277.013	15.9393
CD163	909.108	NA	36.1381	NA	NA	NA	NA	NA	NA	NA	NA	NA	NA	NA	NA	NA	NA	NA
CD164	1523.32	218.981	134.763	76.0931	17.9629	17.9246	246.445	459.96	307.389	5.87008	209.67	23.2099	88.4965	120.692	54.1813	153.275	381.686	43.1252
CD180	126.692	26.8531	14.9404	4.06115	0.568091	3.46593	96.1621	NA	NA	NA	NA	0.971744	NA	NA	NA	NA	NA	NA
CD19	NA	NA	NA	NA	NA	2.86875	173.112	NA	NA	NA	NA	NA	NA	NA	NA	NA	NA	NA
CD1C	NA	NA	245.199	NA	NA	NA	103.872	NA	NA	NA	NA	NA	NA	NA	NA	NA	NA	NA
CD1D	630.127	22.023	67.798	NA	NA	NA	NA	NA	NA	NA	NA	NA	NA	NA	NA	NA	NA	NA
CD1E	NA	NA	24.0503	NA	NA	NA	NA	NA	NA	NA	NA	NA	NA	NA	NA	NA	NA	NA
CD2	NA	NA	47.9074	3.47407	NA	NA	NA	1191.1	1076.74	16.8771	557.105	42.6409	228.98	284.587	158.842	318.136	312.229	104.688
CD200	NA	NA	NA	NA	NA	NA	52.4177	NA	NA	NA	NA	NA	NA	NA	NA	NA	NA	NA
CD200R1	NA	NA	10.4358	NA	NA	NA	NA	NA	NA	NA	NA	NA	NA	NA	NA	NA	NA	NA
CD209	66.3583	7.31276	5.59451	1.56661	0.737276	0.818159	NA	NA	NA	NA	NA	1.1578	NA	NA	NA	NA	NA	NA
CD22	NA	NA	5.90708	NA	NA	NA	340.299	NA	NA	NA	NA	NA	NA	NA	NA	NA	NA	NA
CD226	113.263	23.322	17.0307	2.3682	1.40147	1.74661	29.2012	275.216	261.533	1.62628	98.6874	9.4788	42.0918	103.659	20.7492	75.112	252.217	34.4982
CD24	33.5628	6.32717	3.41017	2.06515	0.599821	0.658421	277.762	NA	NA	0.641201	NA	1.23506	NA	NA	NA	NA	NA	NA
CD244	166.459	39.3702	10.6558	NA	1.02354	NA	NA	NA	NA	NA	NA	2.48364	NA	19.889	NA	NA	93.6274	8.01417
CD247	NA	NA	NA	NA	NA	NA	NA	745.341	393.777	9.69671	247.331	42.8747	91.6773	256.578	82.7511	246.927	1164.72	63.5309
CD248	NA	NA	NA	NA	NA	NA	NA	NA	NA	NA	52.7983	NA	NA	NA	NA	NA	NA	NA
CD27	NA	NA	NA	NA	NA	48.6017	106.565	852.34	409.673	30.6566	481.165	14.8735	129.007	55.6287	108.476	130.166	NA	8.12955
CD276	NA	NA	1.5923	1.05717	0.615678	0.519639	NA	NA	NA	0.402182	NA	NA	NA	NA	NA	NA	NA	NA
CD28	NA	NA	3.16597	1.38405	0.601054	0.680288	NA	332.653	246.964	7.64165	96.4819	10.8678	30.847	NA	43.8882	70.5439	NA	NA
CD2AP	189.265	27.2052	25.23	47.0963	3.38972	3.72992	95.2525	163.646	101.598	1.9678	95.7836	5.78111	28.963	24.8753	13.7884	50.9097	53.8211	14.4591
CD2BP2	268.712	56.3344	24.1306	6.07434	2.07981	9.02923	66.6705	NA	64.5451	2.34998	51.4782	8.31939	18.9404	31.5527	13.5302	32.777	87.3389	7.84675
CD300A	490.663	169.597	44.9799	10.0233	1.39882	1.84668	NA	NA	NA	0.519945	NA	5.98142	21.2666	65.8586	NA	48.197	226.851	41.281
CD300C	220.637	59.0277	25.3367	NA	NA	NA	NA	NA	NA	NA	NA	NA	NA	NA	NA	NA	NA	NA
CD300E	1837.48	224.417	30.5589	NA	0.815511	0.662605	NA	NA	NA	NA	NA	NA	NA	NA	NA	NA	NA	NA
CD300LB	337.936	20.011	19.7896	2.45456	NA	NA	NA	NA	NA	NA	NA	NA	NA	NA	NA	NA	NA	NA
CD300LD	NA	NA	5.07167	NA	0.440233	NA	NA	NA	NA	0.643319	NA	NA	NA	NA	NA	NA	NA	NA
CD300LF	701.684	162.361	24.9895	NA	0.73742	NA	NA	NA	NA	NA	NA	NA	NA	NA	NA	NA	NA	NA
CD300LG	26.8249	5.1464	2.69998	1.33292	0.417376	0.730333	NA	NA	NA	NA	NA	0.681214	NA	NA	NA	NA	NA	NA
CD302	2324.83	217.489	136.606	16.9429	3.42652	0.928196	NA	NA	NA	NA	NA	1.40555	NA	NA	NA	NA	NA	NA
CD320	NA	NA	NA	6.09325	0.603711	6.10263	NA	126.63	97.8584	0.495904	73.0697	9.34887	22.0261	55.7763	14.1099	47.2476	96.1579	10.1031
CD33	761.935	66.134	88.6504	NA	0.973174	NA	NA	NA	NA	NA	NA	NA	NA	NA	NA	NA	NA	NA
CD34	NA	4.45172	2.22878	1.26609	11.5464	0.834027	NA	NA	NA	NA	NA	1.14038	NA	NA	NA	NA	NA	NA
CD36	2084.22	54.3446	58.1514	17.6201	NA	NA	NA	NA	NA	NA	NA	NA	NA	NA	NA	NA	NA	NA
CD37	3868.96	738.88	309.74	95.3944	26.1887	17.5337	4271.24	1863.42	1095.17	17.4479	862.249	23.8126	241.755	254.277	162.773	352.681	433.385	70.9071
CD38	124.909	14.3967	16.2312	5.12829	2.96303	38.3691	50.454	NA	NA	5.42869	NA	10.4366	NA	NA	NA	NA	144.644	13.223
CD3D	NA	NA	NA	NA	NA	NA	NA	3122.01	1856.34	49.6722	1728.02	77.3958	507.632	691.328	330.37	756.03	NA	NA
CD3E	NA	NA	NA	2.86722	0.767268	NA	NA	2928.82	1593.75	30.7901	1596.41	47.0052	444.934	501.368	248.584	700.137	240.251	51.3848
CD3EAP	107.03	17.1744	10.2167	3.55781	1.25077	1.80666	NA	NA	NA	0.901209	22.8526	2.39037	NA	NA	NA	NA	NA	3.04184
CD3G	170.496	17.2546	8.00074	3.7112	1.41768	1.69545	48.7975	3256.24	1812.29	40.3712	1610	74.4314	499.08	740.217	307.43	662.289	110.063	4.7485
CD4	1785.05	243.4	101.857	59.7199	NA	NA	NA	351.111	263.708	NA	NA	8.94843	NA	NA	35.7679	NA	NA	NA
CD40	NA	24.1094	8.38212	NA	NA	3.05272	216.734	NA	NA	NA	NA	NA	NA	NA	NA	NA	NA	NA
CD44	5647.83	628.206	265.956	30.364	13.8058	19.1353	521.937	1524.6	1086.4	21.4784	689.095	34.0397	242.914	249.656	175.221	441.187	221.681	136.094
CD46	1174.81	164.938	53.8179	12.7363	4.64765	4.51834	111.146	348.274	217.528	3.20832	174.947	8.41952	54.9841	64.2045	29.6801	90.0185	115.394	14.8894
CD47	2010.53	414.668	169.543	48.1345	16.7709	26.0341	667.615	1312.49	803.748	15.6898	584.95	48.8952	194.394	250.625	137.871	296.42	586.186	72.2244
CD48	3635.27	847.287	342.514	24.468	1.11488	43.557	1041.15	3480.25	1992.5	23.5327	1885.86	33.4597	466.371	435.632	252.585	762.346	549.857	72.4248
CD5	NA	NA	NA	NA	NA	NA	NA	241.859	202.816	3.80059	96.7031	7.28166	31.4421	31.977	32.0005	36.3408	NA	NA
CD52	5696.79	1833.7	515.305	37.5015	18.1309	105.057	4855.88	5556.53	5052.9	77.852	2540.58	213.068	985.253	1468.33	784.724	1515.04	811.884	190.81
CD53	1845.79	325.256	137.746	37.3492	6.39222	23.7096	509.568	545.585	412.43	13.9071	284.796	35.8337	114.133	182.024	80.8534	218.263	462.887	44.2907
CD55	1936.82	282.116	114.908	17.4258	3.60667	11.7221	420.047	710.514	265.625	3.59171	447.204	9.90116	69.5787	47.4557	36.7086	93.5538	133.436	30.9927
CD58	472.378	74.2705	33.2885	NA	0.963487	1.73979	NA	NA	57.8469	0.993742	NA	5.81287	NA	28.3456	11.4387	NA	56.4103	4.96041
CD59	NA	NA	24.8009	3.88928	4.38242	26.932	NA	NA	86.1936	0.947515	NA	14.6254	NA	NA	23.8851	24.8308	NA	5.33157
CD6	NA	NA	NA	NA	NA	NA	NA	491.483	327.529	5.62396	199.719	11.7687	53.9877	64.0046	35.9951	93.3999	40.1726	NA
CD63	2673.09	335.741	244.215	32.4952	22.1516	18.7618	143.496	190.888	254.097	1.32904	136.419	35.2381	113.147	224.895	26.1401	201.45	788.899	134.563
CD68	1547.74	298.645	28.2139	19.272	0.628297	0.987253	NA	NA	NA	0.580876	NA	0.817645	NA	NA	NA	NA	NA	NA
CD69	286.813	35.7203	57.8445	NA	6.52941	3.72664	1359.9	1865.82	1512.09	20.4095	690.366	31.0272	325.135	263.769	202.135	698.12	638.934	103.219
CD7	NA	NA	6.62732	4.08816	1.8105	NA	NA	1269.73	414.515	2.49649	788.025	36.4162	198.471	213.547	63.1064	297.41	1031.56	200.885
CD70	NA	NA	NA	NA	NA	2.42976	NA	NA	NA	NA	NA	NA	NA	NA	NA	NA	NA	NA
CD72	NA	NA	16.2691	3.67609	NA	NA	172.297	NA	NA	0.499248	NA	2.0522	NA	NA	NA	NA	28.8036	NA
CD74	21041.3	3006.32	6865.79	1028.91	76.2702	140.912	12522	536.364	424.38	23.7995	241.114	83.7616	225.803	197.228	119.581	269.932	335.193	94.7172
CD79A	NA	NA	NA	5.77318	NA	81.7032	2761.47	NA	NA	NA	66.4932	NA	NA	NA	NA	NA	NA	NA
CD79B	NA	167.7	9.71301	NA	1.4144	14.887	1558.23	NA	67.9388	2.34441	NA	7.23032	NA	NA	14.2038	26.0279	57.9673	5.48915
CD81	352.212	80.8799	27.2925	11.1276	6.61918	11.2331	341.319	266.052	208.673	14.0078	114.62	22.0539	99.5133	150.279	28.8166	194.13	300.318	34.7659
CD82	252.128	15.6761	6.038	3.39858	10.3197	3.39335	215.302	92.3212	153.8	2.18996	26.3917	6.24293	16.2697	11.3865	17.9008	25.9549	NA	4.21095
CD83	1343.72	288.584	117.196	5.13106	0.681431	NA	588.18	NA	NA	NA	NA	2.95941	NA	NA	NA	31.0954	NA	9.56579
CD84	471.032	37.5721	23.2557	6.36714	5.65407	1.60524	74.1455	153.99	161.736	7.37424	97.2792	7.00642	63.5251	54.5392	24.9178	51.93	25.2773	5.23526
CD86	887.187	187.111	106.319	3.25482	NA	3.27186	NA	NA	NA	NA	NA	NA	NA	NA	NA	NA	NA	NA
CD8A	NA	NA	NA	NA	NA	NA	NA	NA	NA	1.77825	625.636	12.3064	214.914	198.187	NA	181.371	79.7383	5.14368
CD8B	NA	NA	NA	NA	NA	NA	NA	NA	NA	6.91567	1420.38	9.25532	251.965	150.129	NA	59.7816	NA	NA
CD9	NA	NA	NA	NA	1.2196	NA	NA	NA	NA	NA	NA	NA	NA	NA	NA	NA	NA	NA
CD93	1850.08	68.1438	32.436	2.14439	NA	NA	NA	NA	NA	NA	NA	NA	NA	NA	NA	NA	NA	NA
CD96	37.5348	5.1995	3.18473	1.66183	0.851419	0.877157	47.3972	455.054	302.973	8.61484	326.537	13.2656	97.8549	103.786	34.7292	170.496	189.486	30.3253
CDA	1213.9	123.682	NA	NA	NA	NA	NA	NA	NA	NA	NA	NA	NA	NA	NA	NA	NA	NA
CDADC1	115.995	33.9961	7.87572	2.13236	1.57938	0.951755	NA	NA	NA	NA	NA	1.67736	NA	NA	NA	NA	NA	NA
CDAN1	NA	NA	NA	NA	0.738944	0.58293	NA	NA	NA	NA	NA	1.41388	NA	NA	NA	NA	NA	NA
CDC123	212.447	52.0896	35.8419	9.072	3.18151	7.5408	96.9369	140.97	108.568	2.83926	72.0623	12.7012	27.0548	34.7902	18.2781	42.065	65.7955	8.90576
CDC14A	135.834	21.9831	10.755	8.55008	1.67962	0.648764	NA	319.157	287.481	1.51761	110.206	3.89459	58.1568	35.2238	26.5152	92.5093	NA	7.47961
CDC16	181.9	28.4186	15.6107	6.31987	2.30195	5.66045	58.4202	NA	NA	1.59901	NA	4.51886	NA	20.0212	NA	NA	42.5127	7.48774
CDC20	NA	NA	NA	NA	NA	3.29084	NA	NA	NA	NA	NA	7.43609	NA	NA	NA	NA	NA	NA
CDC23	NA	NA	NA	NA	1.08415	1.16741	NA	NA	NA	NA	NA	2.87435	NA	NA	NA	NA	NA	NA
CDC25A	NA	NA	NA	NA	NA	NA	NA	NA	NA	NA	NA	1.17668	NA	NA	NA	NA	NA	NA
CDC25B	NA	NA	NA	NA	NA	6.90905	NA	241.942	201.954	5.58237	124.84	20.7857	49.1126	56.8858	39.4185	64.0913	68.8515	15.4159
CDC25C	NA	NA	NA	NA	NA	0.67954	NA	NA	NA	NA	NA	1.24273	NA	NA	NA	NA	NA	NA
CDC26	285.801	45.3865	30.5315	6.13341	3.16382	6.74841	82.9396	274.691	169.346	3.3267	139.839	9.06341	42.7015	45.4566	23.82	73.7512	78.3952	11.1334
CDC27	221.259	34.5006	19.0295	5.00015	2.03042	3.6265	59.2553	126.041	79.1073	1.60618	57.0206	5.60817	19.9218	22.6651	13.1542	30.8232	46.5699	6.33148
CDC34	189.98	32.1207	11.8186	1.86926	1.16617	2.32876	NA	NA	NA	1.36714	NA	3.91115	NA	NA	NA	NA	43.2227	5.61132
CDC37	979.348	134.258	103.244	19.3523	6.77437	12.0089	191.052	430.075	295.47	5.27319	217.25	18.9359	79.8579	96.901	44.4545	133.867	183.731	25.6821
CDC37L1	NA	NA	NA	2.48326	0.956711	1.30324	NA	180.131	78.3426	1.76967	93.5956	2.2835	19.7749	NA	12.7245	25.2325	NA	NA
CDC40	873.863	152.494	63.5241	24.4807	5.05795	4.76961	260.076	340.315	188.815	4.58672	185.96	11.4035	57.9984	69.6202	35.3264	87.9316	141.024	21.9292
CDC42	6551.09	1379.18	607.165	74.1411	35.1616	62.0108	1323.57	2951.61	1997.49	35.3769	1436.05	118.74	491.545	630.056	308.614	764.174	1387.76	178.371
CDC42BPA	NA	NA	NA	NA	1.76452	NA	NA	NA	NA	NA	NA	NA	NA	NA	NA	NA	NA	NA
CDC42BPB	196.057	23.5791	10.4889	NA	NA	1.04124	NA	NA	NA	NA	NA	NA	NA	NA	NA	NA	NA	NA
CDC42EP3	2050.27	223.912	30.1247	NA	1.95531	3.01616	NA	NA	138.17	2.39372	64.0786	5.83411	40.7276	72.4687	17.9029	108.99	120.635	13.8069
CDC42EP4	142.892	44.5833	6.94711	NA	NA	NA	NA	NA	NA	NA	NA	NA	NA	NA	NA	NA	NA	NA
CDC42SE1	885.667	156.27	68.9754	8.57451	3.47217	8.39691	267.038	676.588	360.793	8.03864	301.652	20.8121	96.4744	131.1	68.9589	138.638	377.195	50.161
CDC42SE2	988.335	145.864	118.666	33.3936	8.83741	21.9337	417.444	1497.98	930.004	14.466	842.11	31.1035	267.034	262.95	126.885	366.91	437.279	60.8482
CDC45	NA	NA	NA	NA	NA	0.901344	NA	NA	NA	NA	NA	5.48987	NA	NA	NA	NA	NA	NA
CDC5L	685.613	101.458	56.7355	13.8194	7.57634	9.44081	188.832	334.504	202.815	4.1189	158.555	15.683	57.5951	71.7511	36.0121	89.8604	155.536	21.3073
CDC6	NA	NA	NA	NA	NA	2.48688	NA	NA	NA	NA	NA	5.55904	NA	NA	NA	NA	NA	NA
CDC7	NA	NA	NA	NA	NA	NA	NA	NA	NA	NA	NA	3.12752	NA	NA	NA	NA	NA	NA
CDC73	410.507	66.5025	34.6795	11.5478	3.36806	4.17338	110.335	268.103	171.497	2.30605	134.619	8.19564	45.1235	55.2918	26.1555	83.083	105.428	13.3843
CDCA2	NA	NA	NA	NA	NA	1.1108	NA	NA	NA	NA	NA	4.50009	NA	NA	NA	NA	NA	NA
CDCA3	NA	NA	NA	NA	NA	1.30052	NA	NA	NA	NA	NA	4.25345	NA	NA	NA	NA	NA	NA
CDCA4	NA	NA	NA	NA	0.878066	1.40909	NA	NA	NA	NA	NA	5.11274	NA	NA	NA	NA	NA	NA
CDCA5	NA	NA	NA	NA	NA	1.27109	NA	NA	NA	NA	NA	6.76202	NA	NA	NA	NA	NA	NA
CDCA7	NA	NA	NA	NA	1.35178	NA	NA	NA	NA	0.813601	NA	9.5545	NA	NA	NA	NA	NA	NA
CDCA7L	NA	NA	8.87308	13.8461	2.86645	3.44721	203.215	NA	NA	NA	NA	4.82376	NA	NA	NA	NA	NA	NA
CDCA8	NA	NA	NA	NA	NA	1.56886	NA	NA	NA	NA	NA	7.17394	NA	NA	NA	NA	NA	NA
CDCP1	106.214	12.7173	9.74621	1.94431	1.67735	1.09294	17.2004	NA	NA	0.736917	NA	1.45921	NA	NA	3.42558	NA	NA	4.04267
CDH1	86.2295	12.9086	11.7669	9.58373	1.07552	0.971363	NA	NA	NA	0.874276	NA	1.64084	NA	NA	NA	NA	NA	NA
CDH12	24.2866	4.1317	1.89999	NA	0.404402	NA	NA	NA	NA	NA	NA	0.77828	NA	NA	NA	NA	NA	NA
CDH13	63.3307	13.4327	4.02428	1.53428	0.593405	0.517446	NA	NA	NA	0.652208	NA	NA	NA	NA	NA	NA	NA	NA
CDH23	144.52	74.3619	8.29017	8.13596	NA	NA	NA	NA	NA	NA	NA	NA	NA	NA	NA	NA	NA	NA
CDH3	NA	NA	NA	NA	0.378688	0.531788	NA	NA	NA	NA	NA	NA	NA	NA	NA	NA	NA	NA
CDH6	215.436	29.6691	14.8238	4.46809	2.3251	2.56618	60.1796	115.863	59.4018	1.4128	56.4532	3.52327	16.6459	21.3251	11.2133	25.3565	43.8162	6.10855
CDH7	115.85	16.5887	8.09296	3.07957	1.84156	1.77624	30.6101	60.8273	30.4201	1.37512	31.9081	2.29932	9.2907	11.1484	6.30458	12.8156	23.0881	4.30202
CDH8	NA	6.79471	4.65537	NA	0.428492	0.469421	NA	NA	NA	NA	NA	NA	NA	NA	NA	NA	NA	NA
CDHR4	33.0288	5.41231	2.52699	NA	0.409233	0.805316	NA	NA	NA	NA	NA	0.70918	NA	NA	NA	NA	NA	NA
CDIP1	120.44	36.543	7.5271	2.01499	1.14205	2.06832	NA	NA	NA	NA	NA	1.94006	NA	NA	NA	NA	NA	4.67541
CDIPT	255.195	36.515	15.4354	4.13732	1.98672	3.80231	NA	NA	67.921	1.42748	53.0502	4.37323	17.8144	23.1753	12.8204	28.5135	44.5672	5.78451
CDK1	NA	NA	NA	NA	NA	2.12033	NA	NA	NA	NA	NA	10.7319	NA	NA	NA	NA	NA	NA
CDK10	183.421	38.0238	20.4955	3.79695	2.23552	2.47147	45.4845	111.167	58.0447	1.71764	51.6958	3.45723	16.6816	18.0473	10.1652	23.7715	37.2045	6.584
CDK11A	370.767	55.676	27.9421	9.77379	2.02429	5.76512	121.588	257.066	153.572	2.99423	126.871	9.1028	45.5137	58.0991	25.2351	70.9385	116.158	14.8606
CDK11B	538.883	78.5641	40.1767	11.9933	3.40645	6.85863	146.197	300.539	175.109	4.34729	150.551	15.4216	53.8033	69.8721	29.7705	83.9254	153.099	19.5084
CDK12	582.723	77.772	40.682	12.4635	5.30328	6.75583	154.961	348.05	173.789	3.3919	174.27	9.85388	52.3636	56.3927	29.7924	76.6429	121.356	16.8166
CDK13	374.302	51.6938	28.7105	7.82643	2.52436	3.03127	163.806	237.985	139.303	3.0759	111.867	6.63526	40.9922	49.098	24.2504	61.7157	109.399	15.9017
CDK14	NA	NA	7.01795	NA	0.936702	3.75763	101.183	NA	NA	NA	NA	NA	NA	NA	NA	NA	NA	NA
CDK17	162.374	29.2208	12.472	3.28594	2.01618	4.85485	57.3571	153.065	99.0892	1.61808	71.3874	6.15877	35.5302	49.0664	13.3567	72.3722	126.64	17.4281
CDK19	322.513	34.037	19.5312	2.78716	2.15907	0.879605	NA	NA	NA	0.849492	NA	2.82475	NA	NA	NA	NA	NA	NA
CDK2	NA	NA	NA	NA	0.593716	0.748513	NA	NA	NA	NA	NA	3.97178	NA	NA	NA	NA	NA	NA
CDK2AP1	198.005	66.321	33.6234	4.02344	4.02769	0.618822	NA	NA	NA	NA	NA	1.9009	NA	NA	NA	NA	NA	NA
CDK2AP2	350.634	93.6175	51.3681	33.077	1.869	17.0093	93.4	NA	119.749	3.34869	67.9034	24.0933	33.2306	63.4098	18.6599	59.2961	170.567	17.2942
CDK4	113.743	21.1411	15.5567	4.0836	3.4407	3.69622	36.3293	77.3231	43.9226	0.969529	42.6256	6.23575	11.4476	14.1786	7.27493	20.8663	32.3445	4.36476
CDK5	NA	17.2364	12.4152	2.03138	0.834982	1.87147	NA	NA	NA	NA	NA	2.22244	NA	NA	NA	NA	NA	NA
CDK5RAP1	NA	16.3756	7.87729	2.56309	0.727945	2.26778	NA	NA	NA	NA	NA	2.65649	NA	NA	NA	NA	NA	NA
CDK5RAP2	145.944	28.3905	9.79296	3.04842	1.38036	2.17882	64.1841	NA	58.0711	1.2222	58.7696	7.28702	18.1414	24.2053	9.74673	26.0483	45.6788	6.2325
CDK5RAP3	328.695	45.8313	25.5419	4.4481	2.13598	6.13199	66.0581	NA	68.9478	1.16101	60.9577	5.16774	18.5749	20.4308	10.4965	29.8863	42.3236	6.77584
CDK6	139.666	56.3348	29.142	9.72701	53.507	10.8605	NA	335.106	154.168	1.03234	135.598	6.38845	35.0279	32.9287	11.5818	58.0327	81.4871	12.9636
CDK7	NA	12.9256	6.96402	NA	0.907991	1.43046	NA	NA	NA	1.0162	NA	2.14585	NA	NA	NA	NA	NA	NA
CDK8	NA	NA	5.81606	NA	0.666373	0.560902	NA	NA	NA	NA	NA	NA	NA	NA	NA	NA	NA	NA
CDK9	305.442	50.1009	16.0011	7.49877	1.83086	2.59359	48.9831	NA	59.2118	1.013	50.1077	3.8968	18.977	23.8201	NA	30.7875	55.1209	11.8157
CDKAL1	202.928	38.3134	16.8492	6.31226	2.84301	4.37759	81.3583	182.803	92.0691	2.09296	88.5688	5.48957	26.5337	30.6728	15.9568	36.9398	65.0533	10.2643
CDKL1	68.9407	9.36292	4.10812	1.8354	0.684537	0.877973	NA	NA	NA	0.993686	NA	1.69413	NA	NA	NA	NA	NA	NA
CDKN1A	1204.63	144.82	107.623	12.9015	NA	2.00273	127.034	NA	80.8107	NA	NA	1.96557	NA	NA	NA	NA	NA	NA
CDKN1B	433.142	107.115	65.2576	6.6902	2.58984	7.40382	187.511	615.541	449.074	5.04734	272.959	8.00121	99.6036	78.3413	82.2834	152.972	129.808	13.2193
CDKN1C	NA	855.796	NA	NA	1.09142	NA	NA	NA	NA	NA	NA	NA	NA	NA	NA	NA	NA	NA
CDKN2A	NA	NA	NA	NA	NA	2.13634	NA	NA	NA	NA	NA	5.44323	NA	NA	NA	NA	NA	NA
CDKN2AIP	NA	20.9499	10.0815	4.7743	2.01319	2.2818	82.2355	281.185	123.474	1.79299	148.636	4.55745	37.7016	35.8324	20.7695	56.8769	73.3371	9.62068
CDKN2AIPNL	162.822	26.8518	15.2884	4.37125	2.78901	2.75969	60.3106	139.517	75.3719	1.84912	69.1305	5.2297	19.1083	21.4918	13.1961	29.3759	39.4419	5.07949
CDKN2C	NA	NA	NA	1.91472	0.595071	2.47245	NA	NA	NA	1.49224	NA	5.05354	NA	NA	NA	NA	NA	NA
CDKN2D	1657.21	380.243	113.788	47.3911	2.488	1.88485	240.072	433.493	339.001	7.48839	194.054	20.5313	79.0018	111.077	37.7452	130.339	282.981	51.9773
CDKN3	NA	NA	NA	NA	NA	3.71489	NA	NA	NA	NA	NA	15.0913	NA	NA	NA	NA	NA	NA
CDON	70.6308	10.0361	4.48899	NA	0.673907	0.668888	NA	NA	NA	NA	NA	NA	NA	NA	NA	NA	NA	NA
CDR2	NA	NA	NA	NA	NA	2.50593	NA	210.247	133.765	2.23795	103.796	2.97873	31.1713	NA	20.5452	28.7952	NA	NA
CDS2	276.87	45.1643	16.336	6.59585	2.47576	3.96835	84.9539	185.149	134.209	1.89171	97.3903	6.11358	38.2193	39.5121	20.871	57.6647	65.7605	8.65365
CDT1	60.9298	8.01053	4.99139	2.18591	1.55392	2.32562	16.1809	NA	NA	0.731886	NA	13.3991	NA	NA	NA	NA	NA	NA
CDV3	2503.14	430.125	191.482	40.2128	11.2055	47.9128	369.835	786.996	576.94	9.61212	433.363	35.7969	154.556	169.444	103.98	238.763	327.22	43.7536
CDYL	290.048	40.2125	24.5715	23.8219	2.08256	2.93523	62.5992	NA	NA	1.56848	64.0307	3.33678	18.7187	20.1092	NA	28.9195	58.889	9.09817
CDYL2	NA	20.4946	NA	NA	NA	NA	NA	NA	NA	NA	NA	NA	NA	NA	NA	NA	NA	NA
CEACAM21	NA	NA	NA	NA	NA	1.02607	NA	NA	NA	NA	NA	1.30983	NA	NA	NA	NA	NA	NA
CEACAM3	NA	23.3849	NA	NA	NA	NA	NA	NA	NA	NA	NA	NA	NA	NA	NA	NA	NA	NA
CEACAM4	163.667	17.302	11.6544	NA	NA	NA	NA	NA	NA	NA	NA	NA	NA	NA	NA	NA	NA	NA
CEACAM8	45.6956	8.09038	4.12685	1.15513	0.573748	0.744221	NA	NA	NA	NA	NA	NA	NA	NA	NA	NA	NA	NA
CEBPA	320.827	77.7607	21.022	NA	0.582117	NA	NA	NA	NA	NA	NA	NA	NA	NA	NA	NA	NA	NA
CEBPB	3423.18	866.824	133.815	NA	1.41298	4.5698	74.59	302.194	171.151	1.29201	137.422	6.06961	72.2671	79.1606	19.1481	83.5821	200.442	11.7197
CEBPD	3700.05	278.728	319.55	NA	NA	1.82679	NA	NA	NA	NA	NA	5.40074	NA	28.4615	NA	170.475	173.812	17.644
CEBPG	376.172	53.6658	30.9285	4.73795	1.2764	3.54658	68.0655	NA	63.61	1.11255	NA	5.14023	15.6859	20.841	NA	30.53	48.8259	6.06932
CEBPZ	414.028	72.8264	47.7381	12.2321	5.28568	5.73644	226.028	472.88	301.766	4.22781	251.287	13.6326	94.3821	84.7679	47.4595	146.622	177.496	24.1274
CEBPZOS	426.46	64.1166	39.1504	14.7727	6.51408	6.52892	145.81	370.95	176.606	3.3087	175.15	9.0532	48.1814	53.5939	29.8077	69.1413	114.908	15.9542
CECR2	47.2036	5.70247	3.15595	1.47295	0.696404	0.594791	NA	NA	NA	0.516016	NA	NA	NA	NA	NA	NA	NA	NA
CELF1	1380.82	140.963	65.4597	12.7869	5.1814	5.98699	146.602	313.157	153.953	3.27157	153.346	8.975	42.4275	50.0823	25.6383	65.3258	100.789	14.2348
CELF2	2389.37	425.466	181.65	33.283	21.3535	13.0565	484.374	1420.32	744.3	15.3478	632.169	38.0154	199.482	236.696	123.827	332.362	541.798	55.924
CELF4	108.704	14.7516	6.79785	2.53074	1.18348	0.912527	NA	NA	NA	0.721623	NA	1.44557	NA	NA	NA	NA	NA	NA
TMEM2	291.525	65.5973	15.4962	NA	1.76406	NA	280.521	488.991	297.634	15.3683	162.519	19.9102	129.12	145.336	65.4107	105.571	467.29	27.9278
CENPA	NA	NA	NA	NA	NA	1.31388	NA	NA	NA	NA	NA	4.5091	NA	NA	NA	NA	NA	NA
CENPB	281.506	35.9336	14.5696	3.2167	0.888729	0.940872	NA	NA	NA	0.916822	NA	3.40423	NA	NA	NA	NA	NA	NA
CENPBD1	28.1153	5.86728	3.88353	1.27942	0.616989	0.735635	NA	NA	NA	0.461239	NA	0.846842	NA	NA	NA	NA	NA	NA
CENPC	483.662	74.1731	42.2703	17.3922	6.44493	7.3651	241.291	538.73	267.574	5.88121	267.573	12.9773	84.7818	86.7485	50.0755	107.502	186.383	29.1767
CENPE	NA	NA	NA	NA	NA	4.65557	NA	NA	NA	NA	NA	17.2965	NA	NA	NA	NA	NA	NA
CENPF	NA	NA	NA	NA	1.19138	9.00405	NA	NA	NA	1.00947	NA	53.818	NA	NA	NA	NA	NA	NA
CENPH	NA	NA	NA	1.89917	1.40186	2.33232	NA	NA	NA	NA	NA	11.6713	NA	NA	NA	NA	NA	NA
CENPJ	NA	NA	NA	NA	0.830256	1.67044	NA	NA	NA	NA	NA	4.22086	NA	NA	NA	NA	NA	NA
CENPK	100.517	16.2992	8.64063	3.47197	1.65602	2.80425	NA	219.202	113.153	2.76206	99.2416	16.7811	26.7682	25.1351	22.1466	31.4881	40.0675	6.62855
CENPL	155.417	20.2645	8.93522	2.42805	0.859002	1.56326	29.6599	NA	32.54	1.25159	NA	3.53493	NA	NA	7.30057	NA	NA	3.2027
CENPM	NA	NA	NA	NA	NA	4.50716	NA	NA	NA	NA	NA	20.4752	NA	NA	NA	NA	NA	NA
CENPN	NA	NA	6.16452	NA	NA	2.63004	NA	NA	NA	NA	NA	8.92952	NA	NA	NA	NA	NA	NA
CENPO	NA	NA	NA	NA	NA	0.684661	NA	NA	NA	NA	NA	1.6754	NA	NA	NA	NA	NA	NA
CENPP	NA	NA	NA	NA	0.607492	1.00735	NA	NA	NA	NA	NA	4.13688	NA	NA	NA	NA	NA	NA
CENPQ	NA	NA	NA	NA	NA	0.806741	NA	NA	NA	NA	NA	3.78424	NA	NA	NA	NA	NA	NA
CENPT	NA	NA	NA	NA	1.11028	1.29135	NA	NA	NA	NA	NA	2.09912	NA	NA	NA	NA	NA	NA
CENPU	NA	NA	NA	NA	2.37971	3.02602	NA	NA	NA	NA	NA	15.8629	NA	NA	NA	NA	NA	NA
CENPV	NA	NA	NA	2.4754	1.29364	1.37988	NA	NA	NA	NA	NA	1.99505	NA	NA	NA	NA	NA	NA
CENPW	NA	13.446	9.36116	NA	0.972022	4.4814	NA	NA	NA	NA	NA	12.4044	NA	NA	NA	NA	NA	NA
STRA13	302.355	51.6434	29.5247	6.00347	2.50526	7.58924	68.1591	212.062	118.95	2.01542	96.167	20.4977	28.4592	35.9663	18.3551	49.3569	72.2055	8.28656
CEP104	269.466	39.613	20.556	7.17989	2.08101	3.07128	61.0066	116.601	68.0559	2.10993	57.0249	3.89331	20.237	23.2572	12.3108	29.6649	49.3339	7.67203
CEP120	NA	18.6627	6.33118	3.55268	0.52748	1.14421	56.4341	NA	57.4274	0.862867	NA	2.24302	16.4763	NA	11.7447	NA	NA	NA
CEP126	191.467	27.657	13.857	7.28778	3.22847	2.06215	66.6673	117.612	59.5738	1.07629	59.8214	4.05853	19.5561	26.8266	9.94076	24.3443	83.0421	7.95988
CEP128	NA	NA	7.97525	4.95046	NA	5.5158	NA	NA	NA	NA	NA	3.26382	NA	NA	NA	NA	NA	NA
CEP135	375.813	61.7603	21.7537	9.10288	3.67344	3.37303	111.766	198.662	99.724	2.39628	82.8389	7.02845	24.5303	23.8722	18.7926	29.8774	50.1735	9.11788
CEP152	185.354	25.177	13.3927	4.30777	1.9149	2.10624	41.1555	NA	NA	1.2537	NA	6.49768	NA	NA	NA	NA	NA	NA
CEP162	130.521	22.5245	7.31681	4.01561	1.26568	1.0264	NA	NA	NA	0.806535	NA	3.0467	NA	NA	NA	NA	NA	NA
CEP164	183.589	43.3968	20.8895	4.63446	1.15562	1.22285	NA	NA	67.7153	0.991224	NA	3.99029	NA	NA	13.3593	NA	NA	NA
CEP170	554.836	60.0183	43.2529	6.281	4.33886	2.34041	87.2956	NA	NA	0.824694	51.9872	NA	NA	NA	NA	NA	NA	NA
CEP19	77.7308	12.5875	6.1334	2.39671	1.17331	1.40382	NA	NA	25.5468	0.881144	20.1711	1.75886	NA	NA	4.9226	NA	NA	2.14292
CEP192	215.028	28.0462	12.0006	2.74937	1.41988	1.33763	NA	NA	NA	0.810121	NA	4.29715	NA	NA	NA	NA	NA	NA
CEP250	204.348	29.5941	15.5986	6.21886	2.5258	3.32739	64.6043	130.67	67.2727	1.71852	63.3311	5.34328	19.2028	27.3722	12.7871	29.0964	62.2331	8.76596
CEP290	151.416	21.413	11.3968	6.03256	3.7562	3.05897	84.9126	164.156	97.7426	2.52224	83.4231	4.02603	26.8846	31.5116	15.9555	41.2695	53.9818	8.83468
CEP295	117.46	15.1919	NA	NA	1.55973	1.95977	65.8408	NA	NA	0.940926	NA	4.53391	NA	NA	NA	NA	NA	NA
CEP350	1141.81	142.627	87.8533	17.3248	5.18873	10.9733	196.326	414.02	244.995	5.33588	206.921	13.4163	66.0727	80.2853	42.6483	105.285	148.009	19.6276
CEP41	198.371	23.7003	14.7397	3.45869	2.73002	1.76229	42.0445	125.849	48.1224	1.49412	89.4353	4.27377	14.8396	16.4673	10.0195	20.7753	37.3365	6.27971
CEP44	183.712	25.5209	10.9394	3.98807	1.3893	2.79381	49.7896	102.6	49.2364	1.48371	51.6375	4.19988	14.5943	17.7666	10.4681	23.918	35.2101	5.01399
CEP55	NA	NA	NA	NA	NA	1.17845	NA	NA	NA	NA	NA	11.761	NA	NA	NA	NA	NA	NA
CEP57	330.692	48.9886	31.7314	7.88925	6.30146	6.41161	114.83	274.456	184.831	3.35571	151.756	14.1221	41.0215	39.0443	31.1848	60.7915	74.2796	12.6522
CEP57L1	NA	11.4426	5.06558	1.77798	1.83911	1.27742	NA	NA	NA	NA	NA	3.09213	NA	NA	NA	NA	NA	NA
CEP63	328.244	66.5767	35.9612	6.50357	3.05322	4.44702	76.5999	168.776	73.2239	1.42332	86.3072	4.91287	18.5506	NA	11.4759	32.0725	43.5761	7.3497
CEP68	205.372	34.6206	17.1174	7.59961	3.70466	1.92683	61.0649	178.006	87.5649	2.0323	93.1405	2.6834	26.0646	21.1642	14.5511	25.1888	36.6195	7.47242
CEP70	NA	NA	NA	NA	2.66761	1.23162	NA	NA	NA	NA	NA	1.23664	NA	NA	NA	NA	NA	NA
CEP76	NA	NA	NA	NA	0.663102	NA	NA	NA	NA	NA	NA	1.90901	NA	NA	NA	NA	NA	NA
CEP78	258.855	39.2203	17.3362	6.61259	3.02199	3.37792	62.2511	152.53	79.9912	3.20682	81.0588	15.1433	37.4069	80.0536	20.7273	37.2445	291.593	24.3553
CEP83	172.326	28.3151	20.0496	4.24797	2.75637	3.05655	49.6897	NA	NA	0.7706	44.3672	2.83041	NA	NA	NA	22.2823	NA	5.90357
CEP85	NA	NA	5.67082	NA	0.567894	0.854422	NA	NA	NA	NA	NA	NA	NA	NA	NA	NA	NA	NA
CEP85L	474.152	61.6615	26.6581	5.0845	1.55332	1.64996	73.5954	368.955	177.795	3.73886	195.265	5.48421	43.5997	41.6892	29.4494	62.6855	79.805	8.86706
CEP89	269.182	39.2241	17.3867	6.39973	3.23118	2.93487	69.7911	126.413	68.32	1.77155	62.8641	5.15471	18.5533	23.5436	12.3018	26.486	48.2279	7.2946
CEP95	177.42	23.2641	11.8897	5.19354	2.6227	1.81131	70.9239	144.635	63.6301	1.67698	71.6027	3.37616	19.5681	20.1131	12.3327	NA	45.9566	6.56136
CEP97	154.982	22.8508	12.9323	5.90892	2.72453	7.8763	58.4838	101.263	56.9855	1.95829	51.1378	5.66083	16.2795	19.9662	11.0355	22.7497	33.6475	5.16441
CEPT1	133.249	25.6611	9.90363	2.77493	1.14511	1.19577	63.1866	150.629	53.9015	1.3988	79.6509	2.50155	15.1953	NA	9.54849	NA	43.0344	5.48074
CERCAM	93.2996	9.5691	NA	NA	0.534576	NA	NA	NA	NA	NA	NA	NA	NA	NA	NA	NA	NA	NA
CERK	334.9	76.4535	31.5328	7.01816	1.75994	4.14369	NA	138.276	118.533	2.21866	64.5927	7.1103	22.3746	34.4311	19.68	91.3365	54.1879	4.47975
CERKL	732.696	161.461	42.2697	6.03219	4.91396	6.79084	87.6312	147.238	146.667	2.94967	84.589	6.58037	50.5097	47.1417	14.9043	46.6111	70.9486	10.5145
CERS2	288.158	26.213	20.3452	4.06756	2.23878	1.7782	NA	NA	55.7778	0.959531	36.8634	3.90073	15.0832	19.4841	9.65857	27.3496	33.5217	4.14243
CERS4	NA	NA	NA	NA	0.904722	1.03835	NA	NA	NA	NA	NA	NA	NA	NA	NA	NA	NA	4.91451
CERS5	242.533	47.1613	21.5678	8.20757	2.65597	3.36352	77.3444	170.072	94.3963	2.24148	84.644	4.99981	24.7415	31.9779	16.8959	35.1718	63.4898	9.4348
CERS6	345.2	35.8871	23.3429	18.3086	2.69509	1.73322	NA	167.32	NA	1.64818	87.3965	2.31098	NA	NA	NA	NA	NA	4.85641
COL4A3BP	847.173	141.914	45.9037	7.40674	2.93041	2.28202	83.1811	NA	69.8152	1.7895	60.2194	4.38347	18.8149	24.5571	14.9397	27.3055	56.8336	8.87707
CES1	292.927	NA	19.6918	NA	NA	NA	NA	NA	NA	NA	NA	NA	NA	10.6884	NA	NA	NA	NA
CES2	211.57	17.9704	13.5894	3.03048	1.34537	1.32668	NA	NA	NA	0.972567	NA	1.47979	NA	NA	NA	NA	NA	NA
CETN3	NA	NA	NA	2.6146	0.857274	1.57468	NA	NA	NA	NA	NA	2.28935	NA	NA	NA	NA	NA	NA
CFAP20	NA	15.7424	13.219	5.28911	2.42534	1.18446	NA	NA	NA	2.01433	NA	5.4315	NA	NA	11.4542	NA	NA	NA
C21orf59	201.858	35.8922	25.9386	9.11648	4.6624	5.31493	79.2792	171.957	108.908	2.4222	91.0097	8.27247	27.648	31.569	17.499	44.7443	58.2572	9.23994
CFAP36	202.41	28.1519	14.8801	5.99126	5.35642	2.7161	74.2253	318.894	248.128	3.04829	136.626	6.55825	36.3059	31.8609	28.0704	59.0208	50.9924	7.84535
C21orf2	125.018	20.0687	11.5935	5.99746	1.14919	3.90687	NA	NA	53.8442	0.842069	51.8645	2.5533	15.3438	18.2211	NA	25.1641	NA	4.87851
CFAP97	192.373	40.7183	25.9595	11.1074	4.54126	6.60856	166.964	385.289	296.582	2.90787	181.951	8.62342	59.9677	71.3497	34.0854	119.686	126.947	17.946
C17orf105	139.008	18.0386	8.9656	2.64223	1.23619	1.3344	29.3414	38.4012	21.2209	0.952107	19.5649	1.68007	6.22531	6.8435	4.26483	8.20627	14.259	2.99188
CFD	3953.16	1175.04	62.188	4.46622	1.27111	1.08309	NA	NA	NA	NA	NA	NA	NA	NA	NA	NA	NA	NA
CFDP1	446.286	73.5062	48.156	10.9695	5.86066	4.75735	106.896	305.374	188.248	3.94613	145.5	10.7853	44.2412	51.2953	30.2985	66.2197	100.487	12.7836
CFH	NA	NA	NA	NA	0.506702	NA	NA	NA	NA	NA	NA	NA	NA	NA	NA	NA	NA	NA
CFL1	8451.36	1783.79	1088.47	173.424	38.1645	75.3668	1342.18	3100.67	2411.94	56.0916	1699.32	314.841	639.753	890.614	391.752	1019.92	2014.43	204.252
CFL2	192.16	25.104	15.7715	5.57336	2.61718	3.83349	95.6599	152.257	87.4383	1.96638	89.7956	3.62109	24.5139	24.9557	13.7251	43.7655	54.0609	11.0171
CFLAR	2721.14	353.519	163.79	41.6925	15.5502	35.2318	496.696	1058.43	685.221	12.1421	446.566	34.1396	195.554	265.483	120.147	301.887	592.732	82.8609
MB21D1	282.978	46.8151	15.4601	12.2276	1.60716	3.63728	51.8822	NA	70.3405	1.54827	21.084	5.31152	16.7789	23.407	10.4944	29.1945	40.574	4.95024
CGGBP1	654.75	79.3575	43.5367	11.9269	5.82366	5.36588	180.757	375.748	211.198	4.68857	178.928	10.9009	58.9103	63.9967	37.4027	83.3666	131.181	17.8434
CGNL1	NA	3.65914	2.50736	1.12116	0.51813	0.531776	NA	NA	NA	NA	NA	1.10024	NA	NA	NA	NA	NA	NA
CGREF1	NA	NA	NA	NA	0.543516	NA	NA	NA	NA	NA	NA	NA	NA	NA	NA	NA	NA	NA
CGRRF1	NA	19.5389	7.24591	NA	0.793034	1.40899	NA	NA	76.3474	0.973636	NA	1.53333	22.5438	19.189	11.8871	33.4424	NA	6.19692
CHAC2	NA	NA	NA	NA	NA	3.67411	NA	NA	NA	NA	NA	1.75294	NA	NA	NA	NA	NA	NA
CHAD	NA	NA	NA	NA	NA	1.05994	NA	NA	NA	NA	NA	NA	NA	NA	NA	NA	NA	NA
CHAF1A	110.592	NA	13.2811	8.69281	0.819127	2.21443	NA	NA	NA	NA	NA	8.99079	NA	NA	NA	NA	NA	NA
CHAF1B	166.727	22.1335	10.1721	3.44647	1.85207	2.10153	36.6242	78.7875	43.3615	1.63493	38.1513	4.92443	12.1769	14.7766	8.4031	16.3945	30.0608	4.48094
CHAMP1	NA	NA	8.20295	7.25858	0.704374	1.26906	NA	NA	NA	NA	NA	2.36665	NA	NA	NA	NA	NA	NA
CHCHD1	407.651	56.914	41.3912	8.2551	3.7562	10.2456	66.2304	128.69	97.4789	2.82796	61.2217	13.5714	21.2188	26.0164	17.9048	38.9166	52.2916	6.40788
CHCHD10	1021.09	307.414	65.4395	18.7743	1.91434	21.9275	398.854	424.059	241.134	1.83109	298.277	5.62177	62.9537	55.926	27.0778	112.832	NA	5.43612
CHCHD2	3198.43	613.717	375.316	116.311	31.1103	105.256	784.668	1608.4	1184.56	20.8385	840.101	127.686	298.491	362.846	185.054	503.195	687.589	91.7728
CHCHD3	240.384	44.7477	31.7092	8.10181	2.84803	4.24945	58.0431	NA	72.9781	1.3693	58.0472	7.55618	19.6713	22.4403	12.2266	30.4758	48.2727	6.68353
CHCHD4	NA	NA	5.83114	NA	0.576239	0.749246	NA	NA	NA	NA	NA	1.34091	NA	NA	NA	NA	NA	NA
CHCHD5	568.736	88.1499	56.0483	12.2851	4.07501	8.27029	105.818	198.132	135	5.18906	98.2286	12.8844	32.8694	41.4919	24.917	51.0355	86.3212	11.052
CHCHD6	NA	NA	NA	NA	0.5173	0.453643	NA	NA	NA	NA	NA	NA	NA	NA	NA	NA	NA	NA
CHCHD7	260.43	35.3154	26.0487	8.84502	1.58141	8.82067	106.699	242.559	120.057	2.05796	139.16	8.84792	33.3739	32.6939	20.7143	52.7004	65.5562	9.72231
CHD1	1471.77	202.509	95.1818	11.2837	5.60507	3.81913	218.193	471.368	311.377	5.16459	237.158	11.9804	94.9144	87.7807	51.7515	153.991	196.732	24.7443
CHD1L	141.084	14.8096	21.8842	7.2053	2.46845	1.34444	NA	NA	NA	0.860078	NA	3.78664	NA	NA	NA	NA	NA	NA
CHD2	1299.24	169.084	89.8594	30.6531	9.73745	15.0879	526.957	1141.37	544.324	10.6835	592.307	20.2644	156.654	141.019	100.656	214.397	298.042	49.2339
CHD3	468.839	45.226	45.998	12.1059	4.91485	NA	67.6922	711.738	286.23	5.8089	304.465	11.9109	69.7525	84.2592	52.5186	91.6005	159.194	17.825
CHD4	1114.57	118.299	69.5648	21.6409	13.0932	10.1493	238.246	382.659	251.065	9.28935	216.375	22.7416	72.6079	93.2302	44.4979	128.43	192.463	34.6675
CHD6	325.907	55.7655	36.3571	8.26624	5.2798	3.40566	131.115	331.057	150.795	2.52784	151.229	5.48209	47.3865	55.5476	23.827	69.6706	108.385	16.511
CHD7	NA	19.7645	NA	NA	NA	6.47198	199.509	223.293	104.42	NA	84.4313	2.17357	25.6408	NA	NA	39.1896	NA	NA
CHD8	432.138	54.9149	30.1407	7.84768	3.03472	4.35529	96.4637	197.893	113.735	2.68797	104.202	8.38903	33.6013	39.5564	21.357	47.8307	83.6676	11.7466
CHD9	468.691	93.1615	42.4383	27.2926	7.84097	5.96451	198.564	151.095	84.8267	2.6237	68.8954	5.25946	36.1118	45.0285	13.6774	75.1027	108.745	23.7278
CHDH	95.744	14.6249	6.97381	2.57604	1.17988	1.36517	24.1332	NA	26.2235	1.03172	22.518	1.63801	6.97266	9.25682	5.27963	NA	17.7846	2.74155
CHEK1	60.7631	8.56785	5.62913	2.66167	1.69198	3.35722	NA	NA	NA	1.09726	NA	13.0039	NA	NA	NA	NA	NA	NA
CHEK2	NA	NA	8.42132	NA	0.829143	1.31503	NA	NA	NA	NA	NA	2.45224	NA	NA	NA	NA	NA	NA
CHERP	NA	NA	6.72843	2.92869	0.89829	1.06663	NA	NA	NA	NA	NA	1.72425	NA	NA	NA	NA	NA	NA
CHFR	556.657	78.7569	35.3513	8.01902	2.80081	4.72072	95.0332	179.827	97.1381	3.00779	95.2637	7.41884	28.3993	35.9088	18.0295	38.5294	86.7899	13.2283
CHI3L2	NA	NA	NA	NA	NA	NA	NA	148.13	NA	4.17086	NA	3.60462	NA	NA	NA	NA	NA	NA
CHIC2	213.617	33.0782	14.2082	3.1389	1.80322	1.97141	62.6158	176.112	104.608	1.75571	86.402	4.16489	33.5876	38.1948	17.902	46.5926	77.683	10.6157
CHID1	175.71	24.9712	22.0607	4.83276	2.26601	6.39706	NA	NA	NA	NA	NA	2.58771	NA	NA	NA	NA	NA	NA
CHKA	195.542	33.1281	17.8626	NA	1.63938	0.941506	NA	NA	NA	NA	NA	NA	NA	NA	NA	NA	NA	5.57245
CHKB	217.055	31.5106	19.1183	5.13144	1.69569	2.66281	57.8607	111.712	67.5922	0.960851	52.5054	3.34134	18.6645	22.0572	11.3712	28.549	48.3222	7.54679
CHML	263.328	47.2535	18.887	9.40479	2.51512	1.29133	56.9107	NA	NA	0.84707	NA	1.24003	NA	NA	NA	NA	NA	NA
CHMP1A	265.304	51.909	14.5894	3.44606	1.41121	3.10361	NA	NA	66.3968	1.74281	NA	6.69484	17.3228	25.0204	11.6102	27.1753	58.5597	7.39512
CHMP1B	1778.5	257.371	227.942	22.3933	7.91487	3.19353	285.309	494.564	287.929	3.81808	231.609	9.11266	86.5618	79.7767	46.8228	105.889	201.583	28.568
CHMP2A	1221.16	186.495	108.224	19.6985	6.5544	15.241	119.584	271.204	241.285	5.52893	121.409	25.3443	51.8938	69.1542	41.6383	81.9741	163.675	16.9656
CHMP2B	564.24	107.513	58.1758	8.19273	3.44259	4.11858	119.422	154.006	128.29	2.21354	79.3992	5.79146	32.7286	31.9266	18.3927	58.4816	59.6399	10.3949
CHMP3	750.633	126.137	42.7768	12.6706	6.19231	5.41923	152.804	459.581	226.411	3.97177	217.121	8.12127	52.3791	52.4118	36.6213	67.2561	96.4374	15.1685
CHMP4A	348.199	69.0993	42.5254	8.78577	2.04003	6.3209	90.8262	186.316	144.638	2.93722	97.7588	10.5512	33.279	43.5707	21.4878	58.0398	92.1135	12.0562
CHMP4B	874.789	152.099	63.6507	16.1013	1.81363	9.14273	131.935	178.358	117.732	2.39554	93.3211	9.08497	33.327	43.4396	19.8066	48.9992	87.0391	11.8722
CHMP4C	54.5087	7.72822	3.64691	NA	0.976583	0.401766	NA	NA	NA	NA	NA	NA	NA	NA	NA	NA	NA	NA
CHMP5	415.227	80.1876	37.1447	13.746	3.50701	4.05277	80.9849	168.715	114.362	2.38618	86.2839	7.33961	26.8401	31.4464	20.2785	43.7561	67.8909	9.99386
CHMP6	109.828	20.7747	8.00707	2.24739	0.855101	1.5801	NA	NA	NA	0.821434	NA	3.15279	NA	NA	NA	NA	33.9942	4.52342
CHMP7	135.155	15.7881	6.88224	NA	0.858544	2.89824	103.252	298.827	90.8346	1.60846	107.452	3.90919	NA	NA	19.4583	NA	NA	NA
CHN2	205.729	41.1802	18.4018	NA	0.687526	NA	NA	NA	NA	NA	NA	NA	NA	NA	NA	NA	NA	6.28564
CHORDC1	208.183	48.7591	22.8224	5.64654	2.96284	4.04237	98.5731	221.83	131.083	2.16263	115.306	8.58892	39.1211	43.8697	21.6831	50.3093	83.6316	12.7024
CHP1	1469.99	185.19	93.6619	13.6998	5.2922	8.12814	84.5989	144.337	106.335	3.29778	72.3169	8.46218	28.7393	43.9962	18.632	48.5229	94.7008	11.3065
CHP2	NA	NA	5.37242	NA	0.563071	NA	NA	NA	NA	NA	NA	NA	NA	NA	NA	NA	NA	NA
CHPF	NA	NA	NA	4.4499	NA	7.41009	NA	NA	NA	NA	NA	NA	NA	NA	NA	NA	NA	NA
CHPF2	180.238	18.2743	11.7634	4.45981	1.1474	2.50948	NA	NA	NA	NA	NA	1.51794	NA	NA	NA	NA	NA	NA
CHPT1	360.835	43.7705	37.0506	8.24637	2.87253	2.16079	173.628	NA	NA	NA	NA	1.59808	NA	NA	NA	NA	NA	7.51614
CHRAC1	579.281	100.853	53.4929	15.0506	3.62766	4.67995	167.607	253.546	192.524	2.28278	119.473	12.0019	48.9115	52.7236	25.213	74.6645	99.5984	12.7517
CHRFAM7A	NA	NA	4.07525	NA	NA	NA	NA	NA	NA	NA	NA	NA	NA	NA	NA	NA	NA	NA
CHRM3	NA	NA	NA	NA	1.53076	NA	NA	NA	NA	NA	NA	NA	NA	NA	NA	NA	NA	NA
CHRM5	133.168	14.2548	6.12343	3.24113	1.57495	1.18954	NA	NA	NA	0.775145	NA	1.93635	NA	NA	NA	NA	NA	NA
CHRNA5	67.1878	10.2343	4.41991	1.93679	0.924081	0.940801	NA	NA	NA	0.933024	NA	1.40974	NA	NA	NA	NA	NA	NA
CHRNB1	134.909	23.4583	11.5012	3.41471	2.14592	3.31997	28.7404	74.3565	43.9763	1.63462	40.0727	2.76407	11.8477	15.5961	7.34879	16.7668	38.1082	4.73473
CHST11	442.38	46.2936	22.0109	7.17904	3.85994	2.75577	NA	NA	107.561	1.36668	NA	4.99561	27.3011	38.16	24.6177	46.9963	79.8335	7.88404
CHST12	1183.53	173.033	82.5419	29.6047	12.5588	18.8708	312.596	553.428	311.496	7.28152	277.136	20.7814	105.392	159.756	54.4259	168.392	392.604	51.2284
CHST13	110.833	NA	NA	NA	1.05421	NA	NA	NA	NA	NA	NA	NA	NA	NA	NA	NA	NA	NA
CHST14	NA	NA	6.97658	1.98228	0.838543	0.567703	NA	NA	NA	NA	NA	1.41314	NA	NA	NA	NA	NA	NA
CHST15	519.931	125.76	NA	2.53766	NA	4.15957	NA	NA	NA	NA	NA	NA	NA	NA	NA	NA	NA	NA
CHST2	NA	106.118	11.8925	NA	NA	4.2537	NA	NA	NA	NA	NA	4.60821	NA	NA	NA	NA	168.516	10.3067
CHST5	159.497	24.8326	12.7924	3.84103	1.3978	2.41363	49.0863	95.8532	49.066	1.04981	48.3647	3.04174	13.6299	16.7307	9.22088	20.1351	30.1356	4.80858
CHST6	171.518	25.8242	11.8159	4.74666	1.72449	2.3231	45.2229	87.697	43.7418	1.67484	44.0681	2.93961	12.407	14.7975	8.33784	17.4161	30.0576	4.84578
CHSY1	289.661	35.7863	12.4191	NA	1.63967	0.886685	NA	NA	NA	0.666184	NA	1.62568	NA	NA	NA	NA	NA	NA
CHTF18	NA	NA	NA	NA	NA	NA	NA	NA	NA	NA	NA	1.55117	NA	NA	NA	NA	NA	NA
CHTF8	273.276	35.0765	20.0957	4.34639	1.61825	2.28356	NA	NA	54.4114	1.29158	NA	4.25428	NA	NA	NA	NA	NA	NA
CHTOP	288.098	39.5947	22.4618	6.20992	2.96674	3.93606	81.9463	167.153	86.3794	1.84136	85.5287	7.50099	23.8971	28.6246	14.2882	36.4911	62.4193	8.019
CHUK	146.421	18.7825	9.14267	2.6502	0.958524	1.19608	NA	NA	NA	NA	NA	2.94253	NA	NA	NA	NA	NA	NA
CHURC1	997.801	189.593	78.3357	23.8671	10.7236	14.0415	272.903	895.913	500.449	10.5292	429.49	22.0664	114.094	104.518	86.0053	169.142	194.834	27.266
CIAO1	148.675	26.5082	17.3522	3.39193	1.37851	3.62871	NA	NA	NA	1.30003	NA	5.25661	NA	20.4355	NA	NA	47.2013	5.20465
FAM96A	555.974	79.0229	46.4517	17.2946	2.86366	5.91473	164.294	NA	80.5373	1.87808	53.7895	7.78729	18.9943	25.1081	13.5149	30.3843	38.1672	4.99979
FAM96B	678.605	139.873	86.7574	25.7803	4.69615	17.6621	135.108	272.371	226.588	5.97974	138.744	23.2505	62.4739	71.8739	36.5097	104.337	153.132	21.1414
CIAPIN1	130.997	20.8115	14.9032	3.09206	1.36535	2.87497	NA	NA	NA	0.91801	62.8402	4.05438	NA	NA	NA	NA	NA	NA
CIB1	1089.79	217.013	136.38	13.7186	4.53546	11.0724	381.216	711.061	549.288	9.33189	362.361	28.1187	134.572	163.423	68.2056	199.791	299.308	32.0749
CIB2	NA	NA	NA	18.0638	NA	NA	NA	NA	NA	NA	NA	NA	NA	NA	NA	NA	NA	NA
CIC	206.855	39.5627	18.9332	2.51032	1.06872	1.42984	NA	NA	NA	0.783982	NA	2.57913	NA	NA	NA	NA	NA	NA
CIDEB	125.595	9.03736	13.3489	NA	0.56527	0.682589	NA	NA	NA	NA	NA	1.15287	NA	NA	NA	NA	NA	3.12258
CIITA	882.661	98.8332	144.732	23.6745	6.19453	5.54957	328.949	296.352	156.12	4.34107	147.084	7.90658	44.8105	49.9848	25.8491	64.204	96.0916	14.9249
CINP	339.805	51.4961	34.1161	7.59068	2.73061	6.42326	63.4906	157.53	100.663	2.57301	82.4858	6.93005	26.1313	33.4265	17.6432	45.2581	69.9113	10.1623
CIPC	124.965	16.0681	6.83741	1.70573	0.855103	1.21131	36.6591	NA	NA	0.567467	NA	1.29822	NA	NA	NA	NA	NA	NA
CIR1	832.194	120.512	56.5067	16.0469	6.38477	9.77895	216.143	450.602	292.224	6.78432	228.291	12.1682	79.9671	84.6953	50.8565	117.155	168.056	24.9484
CIRBP	1435.97	406.368	152.005	70.9332	31.1142	25.1392	1048.21	2411.55	1242.53	15.7107	1217.4	36.8015	329.757	347.728	203.693	562.08	712.977	116.562
CISD1	NA	NA	21.9539	2.61246	0.634271	3.67652	NA	NA	NA	1.75075	NA	5.8149	NA	NA	NA	NA	NA	NA
CISD2	216.734	39.0666	26.6435	9.61357	3.18667	14.8137	NA	NA	102.912	1.7776	54.8974	9.48852	23.3227	25.3074	15.8714	42.1512	47.0614	6.2315
CISD3	305.679	57.1779	23.1336	4.29306	0.861402	2.76674	NA	NA	71.3999	1.20302	51.25	8.89349	22.7293	45.6099	10.8209	57.3834	125.592	10.378
CIT	NA	NA	NA	NA	NA	NA	NA	NA	NA	NA	NA	5.98316	NA	NA	NA	NA	NA	NA
CITED2	665.04	84.9378	36.4242	7.75527	4.14893	15.7346	66.9296	493.754	338.173	3.60047	273.737	8.22869	82.997	68.261	48.5988	163.075	122.887	13.4269
CITED4	233.329	NA	19.6344	NA	NA	NA	NA	240.695	65.3339	NA	117.148	NA	NA	NA	12.6968	NA	NA	NA
CIZ1	218.628	31.002	19.3681	5.68599	2.20787	2.62615	51.0019	NA	61.5761	1.4071	54.2825	3.96471	17.2297	20.879	11.1313	26.0196	42.6434	6.81142
CKAP2	188.169	46.0504	24.4017	8.84233	4.2693	5.14299	83.1434	123.86	78.8379	1.66329	57.433	10.5152	18.2775	NA	14.5215	26.6074	NA	NA
CKAP2L	NA	NA	NA	NA	NA	0.999844	NA	NA	NA	NA	NA	5.97809	NA	NA	NA	NA	NA	NA
CKAP4	1048.16	47.8356	9.94945	NA	NA	13.7041	NA	NA	NA	NA	NA	NA	NA	NA	NA	NA	NA	NA
CKAP5	116.92	20.1025	11.7438	3.05873	1.5729	2.36015	NA	NA	NA	0.927172	NA	7.3623	NA	NA	NA	NA	NA	NA
CKB	NA	138.226	NA	NA	1.05144	NA	NA	NA	NA	NA	NA	NA	NA	NA	NA	NA	NA	NA
CKLF	1405.63	124.296	172.473	14.0717	4.34792	12.9432	85.491	292.212	290.639	7.31332	146.329	26.6123	86.3563	113.842	43.9618	204.273	214.168	32.4503
CKLF-CMTM1	102.404	7.84852	13.6088	NA	NA	0.849851	NA	NA	NA	0.739287	NA	1.85707	NA	NA	NA	13.7259	NA	NA
CKS1B	NA	59.9873	8.26343	5.91842	1.54204	6.63018	49.7096	NA	NA	0.796647	NA	19.7728	NA	NA	NA	NA	NA	NA
CKS2	NA	15.0173	17.7323	3.50917	2.86335	6.68022	NA	NA	NA	0.928716	NA	17.1663	NA	NA	NA	NA	NA	NA
CLASP1	292.051	40.6537	19.5234	6.01617	2.41882	3.46146	80.9134	165.343	95.7008	2.32237	81.5769	6.11386	33.2561	39.5335	16.3203	42.9226	99.1591	20.0548
CLASP2	292.775	32.786	25.0934	8.12408	1.35116	2.24146	61.8606	NA	57.1686	0.660548	55.7529	3.85767	18.8558	NA	9.31304	27.7772	54.9982	8.93486
CLASRP	233.971	36.0994	19.2011	6.15789	1.42859	2.31868	84.5747	NA	NA	0.891225	NA	2.69911	NA	NA	NA	NA	NA	4.9247
CLCC1	155.73	25.0195	14.3214	5.41834	2.79454	4.12467	46.0823	87.0963	47.3711	1.03703	40.587	3.11081	11.267	12.7519	9.4301	16.1837	26.7772	3.41143
CLCF1	NA	17.9382	NA	NA	NA	NA	NA	NA	NA	NA	NA	NA	NA	NA	NA	NA	NA	NA
CLCN3	268.905	38.0009	22.0667	8.7295	1.25028	3.26932	76.5081	142.965	71.9972	1.57784	77.0879	4.47489	20.2908	22.3589	13.4537	33.4767	53.3271	7.16834
CLCN6	161.379	22.0356	8.42305	2.15156	1.01485	0.812376	29.9702	NA	NA	NA	NA	1.13962	NA	NA	NA	NA	NA	NA
CLCN7	227.623	37.9711	11.6279	2.25581	1.05382	0.884417	36.5346	NA	NA	NA	NA	0.949741	NA	NA	NA	NA	NA	NA
CLDN10	NA	NA	NA	NA	0.917498	0.718259	NA	NA	NA	0.570902	NA	0.946664	NA	NA	NA	NA	NA	NA
CLDN11	147.326	20.5196	11.2005	3.67374	1.50473	1.72767	48.6455	77.7342	40.1048	0.985738	39.4583	2.5495	11.1865	13.9014	7.35816	17.1569	28.9409	4.1619
CLDN15	NA	NA	NA	NA	1.01317	NA	NA	NA	NA	NA	NA	NA	NA	NA	NA	NA	NA	NA
CLDN16	NA	NA	3.29164	NA	0.573732	0.434627	NA	NA	NA	NA	NA	NA	NA	NA	NA	NA	NA	NA
CLDN18	NA	NA	2.58348	1.50201	0.528359	0.592059	NA	NA	NA	NA	NA	NA	NA	NA	NA	NA	NA	NA
CLDN19	NA	NA	NA	NA	0.575411	0.454082	NA	NA	NA	0.636437	NA	NA	NA	NA	NA	NA	NA	NA
CLDN4	NA	10.9855	4.46956	1.81157	0.811505	0.705654	NA	NA	NA	NA	NA	1.03466	NA	NA	NA	NA	NA	NA
CLDND1	216.34	27.7322	23.7931	4.90895	2.10359	10.0636	73.491	162.08	220.167	11.4173	76.8327	14.7467	77.0488	48.4458	46.627	89.9839	92.2661	26.9491
CLEC10A	NA	NA	347.093	NA	NA	NA	NA	NA	NA	NA	NA	NA	NA	NA	NA	NA	NA	NA
CLEC11A	140.461	NA	14.4599	NA	5.58521	NA	NA	NA	NA	NA	124.13	NA	NA	NA	NA	NA	NA	5.82983
CLEC12A	2148.17	325.604	68.6802	3.48108	NA	NA	NA	NA	NA	NA	NA	NA	NA	NA	NA	NA	NA	NA
CLEC16A	NA	NA	5.93702	NA	NA	NA	NA	NA	NA	0.622277	NA	NA	NA	NA	NA	NA	NA	NA
CLEC17A	NA	NA	7.55692	NA	NA	NA	87.045	NA	NA	NA	NA	NA	NA	NA	NA	NA	NA	NA
CLEC1B	138.155	NA	NA	NA	NA	NA	NA	NA	NA	NA	NA	NA	NA	NA	NA	NA	NA	NA
CLEC2B	905.934	293.41	99.1795	10.5815	6.7672	7.38515	177.007	585.147	412.973	8.98811	246.263	29.303	134.715	203.309	61.4853	228.053	398.812	43.4791
CLEC2D	178.272	15.1323	12.7316	4.39282	1.65318	11.0455	375.596	984.478	484.576	14.8878	540.475	21.4184	144.845	170.812	82.8739	165.397	144.255	21.3596
CLEC3B	181.909	NA	11.3355	NA	NA	NA	NA	NA	NA	NA	NA	NA	NA	NA	NA	NA	NA	NA
CLEC4A	931.581	68.3352	91.9682	4.63379	NA	NA	NA	NA	NA	NA	NA	NA	NA	NA	NA	NA	NA	NA
CLEC4C	NA	NA	NA	56.7085	NA	NA	NA	NA	NA	NA	NA	NA	NA	NA	NA	NA	NA	NA
CLEC4D	302.475	NA	NA	NA	NA	NA	NA	NA	NA	NA	NA	NA	NA	NA	NA	NA	NA	NA
CLEC4E	1058.45	NA	10.2164	NA	0.652753	0.682661	NA	NA	NA	NA	NA	NA	NA	NA	NA	NA	NA	NA
CLEC4F	NA	16.4074	NA	NA	NA	NA	NA	NA	NA	NA	NA	NA	NA	NA	NA	NA	NA	NA
CLEC7A	4757.67	715.522	170.697	4.09589	1.46169	1.7683	33.1363	85.26	35.0047	1.31609	31.8121	2.15807	10.6005	11.4828	7.14765	14.9279	24.5748	4.25845
CLECL1	NA	NA	10.1309	NA	NA	7.24775	74.0043	NA	NA	NA	NA	NA	NA	NA	NA	NA	NA	NA
CLIC1	4624.04	746.918	487.312	56.2681	39.6598	95.6715	707.311	424.919	728.279	26.2743	183.707	96.2306	199.733	363.802	134.626	427.417	879.402	107.689
CLIC3	NA	NA	NA	105.419	NA	NA	NA	NA	NA	NA	NA	11.667	26.1268	91.2644	NA	47.8009	906.824	38.4992
CLIC4	212.507	16.8471	11.6842	NA	0.747381	6.99802	84.0056	NA	NA	NA	NA	NA	NA	NA	NA	NA	NA	NA
CLINT1	974.06	155.301	93.4494	28.614	10.0869	29.2026	216.486	374.069	264.53	5.87365	191.78	21.5747	66.111	81.9943	51.3533	137.395	213.361	26.0159
CLIP1	890.327	129.637	50.4777	8.6035	3.85565	4.97338	92.3064	225.924	166.623	2.61913	89.6102	8.51735	40.3611	51.6832	30.7145	61.0852	97.3147	12.3163
CLIP2	NA	NA	NA	NA	1.43583	NA	NA	NA	NA	NA	NA	NA	NA	NA	NA	NA	NA	NA
CLIP4	247.257	79.6948	NA	NA	1.14055	1.7579	NA	NA	NA	0.927519	NA	1.51722	18.641	24.4309	NA	32.1222	42.52	5.75205
CLK1	910.255	145.4	87.2416	25.6508	6.57725	10.7677	321.11	697.789	398.302	7.85956	371.37	18.4366	134.871	135.225	76.6904	178.86	332.153	40.6334
CLK2	NA	NA	7.12588	1.93576	0.843274	1.05011	NA	NA	NA	NA	NA	NA	NA	NA	NA	NA	NA	NA
CLK3	203.731	37.1128	14.0893	3.32311	1.16826	2.40516	48.3139	NA	64.3493	1.01886	51.718	3.57715	17.5323	18.9304	11.5795	25.1162	39.9518	5.21791
CLK4	125.569	25.0896	10.7901	5.48897	1.53807	2.1527	88.8204	173.938	78.6996	1.35478	90.0913	2.3799	23.7211	25.325	13.627	34.3615	50.0761	8.2958
CLMN	663.561	39.8562	14.7643	7.57737	1.69274	2.11749	77.6871	NA	NA	0.858588	NA	1.58067	NA	NA	NA	NA	NA	NA
CLMP	110.226	15.0622	6.808	2.22014	0.882189	1.09355	NA	NA	NA	0.474966	NA	1.47173	NA	NA	NA	NA	NA	NA
CLN3	282.199	26.6693	21.9241	5.43886	1.89311	2.92848	NA	NA	NA	0.928094	NA	3.22507	NA	19.6815	NA	NA	42.749	4.81263
CLN5	155.933	32.5008	10.5858	3.92959	1.92534	2.07355	50.0338	136.001	73.2504	0.852441	71.9599	2.31755	NA	NA	15.0222	NA	NA	NA
CLN6	123.119	19.1684	7.27681	NA	0.659238	3.32328	NA	NA	NA	NA	NA	2.09946	NA	NA	NA	NA	NA	NA
CLN8	350.699	48.0948	30.3606	24.5643	2.18588	1.70567	69.7736	103.189	45.1988	1.23724	44.7685	2.83043	12.8286	15.9803	9.45433	19.2701	36.8406	5.17562
CLNK	107.831	15.4284	14.8617	3.34521	3.1816	1.24867	29.3916	NA	19.2293	0.805348	NA	1.53678	NA	NA	6.03835	NA	15.8115	5.71765
CLNS1A	548.687	87.1523	85.4086	12.5896	10.0222	7.09978	132.557	357.773	193.222	3.18018	199.238	10.4125	42.1557	40.5317	24.9228	70.1729	64.76	12.0488
CLOCK	196.411	33.7002	13.8056	3.46021	0.928497	2.08926	NA	NA	58.6625	1.0396	NA	2.25598	NA	NA	NA	NA	NA	5.81338
CLP1	NA	NA	8.73078	2.58016	0.487357	1.28566	NA	NA	NA	0.789857	NA	2.08225	NA	NA	NA	NA	NA	NA
CLPB	NA	NA	7.73634	NA	NA	1.26349	NA	NA	NA	NA	NA	NA	NA	NA	NA	NA	NA	NA
CLPP	222.267	32.3142	27.9383	8.03975	2.72223	9.9467	71.3144	263.511	181.247	4.27184	136.462	11.6971	39.5075	38.4679	27.7133	68.6546	60.7867	12.3226
CLPTM1	235.91	39.4983	15.4658	7.97847	0.901802	4.57965	NA	NA	NA	1.07405	NA	4.00088	NA	19.1985	NA	NA	42.3664	NA
CLPTM1L	307.768	43.5933	21.8228	7.48993	1.56023	26.5756	NA	NA	63.7283	1.16996	NA	6.15333	17.0333	22.5501	11.2406	27.9042	50.9863	5.82302
CLPX	363.993	44.7309	32.3609	10.0499	3.91	6.84478	84.2453	187.553	99.041	2.69049	94.2376	6.17485	26.5465	30.2285	18.2536	37.5218	63.7189	10.0067
CLSPN	56.9758	10.8983	5.46696	1.71543	1.02745	4.0509	NA	NA	NA	0.559352	NA	24.9072	NA	NA	NA	NA	NA	NA
CLSTN1	306.596	41.6667	22.0499	7.82183	2.75216	3.29267	79.1034	241.114	152.881	2.45873	112.213	6.51924	38.301	46.6018	22.7232	48.7953	85.7941	9.29014
CLSTN2	NA	NA	4.02684	1.611	NA	0.695961	NA	NA	NA	NA	NA	NA	NA	NA	NA	NA	NA	NA
CLSTN3	NA	NA	NA	NA	0.874796	NA	NA	NA	NA	NA	NA	1.57385	NA	19.264	NA	NA	50.3905	10.6724
CLTA	1347.82	193.291	125.132	17.7035	9.20576	12.5405	124.367	265.574	176.306	5.66091	125.283	28.0254	40.9979	50.6857	38.4768	67.2832	116.938	13.7769
CLTB	577.11	117.709	69.203	11.3292	1.93487	5.40642	73.6986	201.241	151.154	3.49326	97.2939	12.4354	38.8082	48.9935	28.1682	56.2039	107.101	12.7817
CLTC	1138.09	146.287	73.3506	20.8735	3.89398	11.9286	82.7832	163.097	108.408	2.38588	74.0414	11.6367	28.5765	42.1471	19.6795	48.2229	93.941	10.8682
CLU	NA	NA	NA	NA	3.21359	NA	NA	NA	NA	NA	NA	NA	NA	NA	NA	NA	NA	NA
CLUAP1	130.779	19.4985	10.9392	3.32687	2.71907	1.87565	47.3907	225.995	103.587	2.40794	111.871	4.16077	26.5437	23.5579	15.8752	38.9491	46.1561	8.28259
CLUH	NA	NA	5.76774	NA	NA	1.67256	NA	NA	NA	NA	NA	1.21334	NA	NA	NA	NA	NA	NA
CLYBL	NA	NA	NA	NA	NA	0.667606	NA	NA	NA	NA	NA	NA	NA	NA	NA	NA	NA	NA
CMAS	185.983	30.338	18.6097	3.14815	2.19946	2.18986	NA	NA	NA	1.11013	NA	5.30375	NA	NA	NA	NA	NA	NA
CMBL	85.3648	11.9691	5.07766	2.26324	2.77287	1.28593	16.5457	36.6867	16.8954	0.790457	18.6501	1.47258	5.41055	6.0359	3.34022	7.55806	11.4154	2.64224
CMC1	376.002	45.9997	28.7794	6.66409	2.71546	4.45329	NA	109.237	72.0441	3.06881	53.6132	19.8405	184.289	160.88	13.7676	147.13	519.677	183.915
CMC2	396.16	76.8616	39.2286	11.0766	3.84458	8.51804	114.941	239.366	190.215	5.05259	110.051	15.788	51.6385	60.2287	33.7746	75.743	107.187	13.574
CMIP	1200.3	97.1847	73.6503	5.08145	3.42	1.98491	91.1993	124.387	76.0044	2.94896	64.3577	4.18801	32.135	52.4697	11.3228	66.2478	119.969	15.19
CMKLR1	NA	NA	NA	7.01555	NA	NA	NA	NA	NA	NA	NA	NA	NA	NA	NA	NA	40.7204	NA
CMPK1	712.816	86.2402	65.7644	19.2521	5.52497	8.16795	239.384	684.228	387.767	4.58431	316.963	12.2789	83.1667	82.3005	52.3461	121.641	134.782	19.2442
CMPK2	152.886	21.8447	15.6452	NA	NA	NA	NA	NA	NA	NA	NA	NA	NA	NA	NA	NA	NA	NA
CMSS1	NA	17.5902	11.9437	4.76367	2.03783	3.86687	60.0857	NA	71.8111	NA	72.1244	5.5775	NA	NA	NA	NA	NA	NA
CMTM3	782.371	65.6168	60.0837	17.7493	2.56019	NA	NA	151.968	128.052	2.7221	71.4806	6.01408	34.1661	44.3209	20.743	65.1143	91.6798	11.1406
CMTM6	2470.11	590.438	178.293	24.2067	6.83187	9.70533	251.617	266.056	274.908	3.90785	114.902	13.6973	43.4685	51.8428	34.6446	93.2367	141.917	29.2188
CMTM7	547.187	84.6825	32.6342	5.4093	1.95673	3.23543	72.9014	180.739	115.459	4.81671	78.3819	5.44681	25.4241	20.0572	24.5138	NA	NA	NA
CMTM8	NA	NA	NA	NA	NA	NA	NA	NA	69.8143	NA	NA	NA	NA	NA	NA	NA	NA	NA
CMTR1	116.961	19.7464	8.42528	2.67145	0.929097	1.96225	NA	NA	NA	0.847841	NA	3.03959	NA	NA	NA	NA	NA	NA
CMTR2	NA	NA	5.7791	NA	0.613301	0.641108	NA	NA	NA	NA	NA	1.74807	NA	NA	NA	NA	NA	NA
CNBD2	27.8657	4.19879	2.24624	1.33149	0.545953	0.615417	NA	NA	NA	0.483062	NA	0.82956	NA	NA	NA	NA	NA	NA
CNBP	2478.82	291.753	172.873	27.4435	14.1102	17.4429	385.685	1141.28	702.26	9.24784	536.741	25.7517	162.516	166.638	113.676	253.552	249.328	40.3951
CNDP1	NA	NA	3.21209	1.35627	0.502242	NA	NA	NA	NA	NA	NA	NA	NA	NA	NA	NA	NA	NA
CNDP2	454.982	91.7033	62.2565	15.7143	2.91015	5.16996	86.8239	NA	62.5544	1.48247	58.1367	5.91324	16.441	21.1462	11.0042	28.4754	53.981	7.87758
CNEP1R1	249.055	58.4161	18.5109	3.86258	1.36567	1.73176	50.5398	112.331	63.658	1.72085	53.5217	3.74868	17.8061	22.0592	10.4996	24.065	47.5355	5.86225
CNFN	NA	NA	NA	NA	NA	NA	68.6868	NA	NA	NA	NA	NA	NA	NA	NA	NA	NA	NA
CNGB1	95.7117	14.1567	8.45375	3.78199	1.42183	1.55969	41.1818	64.8105	35.1263	1.26117	31.5541	2.40631	9.7246	11.7579	6.14038	15.0214	22.6516	4.11706
CNIH1	597.708	60.2303	42.8687	7.84897	3.25425	4.76735	80.8292	249.91	146.348	3.4507	114.043	6.44004	26.3918	25.314	21.0566	49.4913	NA	5.65324
CNIH4	407.684	131.168	28.464	3.3702	1.82149	2.86909	51.4134	154.663	113.524	1.71799	71.6062	6.67283	23.3318	28.6599	13.0143	38.2118	54.3551	6.69679
CNKSR1	NA	NA	NA	NA	NA	1.74339	NA	NA	NA	NA	NA	NA	NA	NA	NA	NA	NA	NA
CNKSR3	545.178	78.4842	34.9142	9.00805	5.39583	4.13156	95.3182	206.612	101.108	2.91194	99.8172	5.85135	29.0571	32.7496	20.2403	38.413	71.0842	10.5933
CNN2	814.277	134.376	126.538	13.0833	5.32823	14.5875	300.394	689.563	458.844	20.5446	381.739	40.7509	121.5	92.7095	77.3043	216.961	114.676	28.062
CNNM2	849.709	103.923	41.8845	11.2711	5.21962	6.14885	118.011	238.336	127.965	3.73695	118.876	8.95739	36.641	44.1727	23.4813	54.4741	91.1138	13.8378
CNNM3	NA	NA	NA	NA	0.61204	1.11975	NA	NA	NA	0.592261	NA	2.21711	NA	NA	NA	NA	NA	NA
CNNM4	NA	NA	NA	NA	0.405586	NA	NA	NA	NA	NA	NA	NA	NA	NA	NA	NA	NA	NA
CNOT1	551.812	86.8506	37.9996	12.2512	3.92415	6.91985	194.988	324.282	195.083	3.62382	159.682	11.7793	64.5396	67.7355	32.2387	108.203	130.624	18.6258
CNOT10	190.96	34.8516	14.6763	3.57467	1.83335	1.76062	NA	NA	NA	1.03005	NA	4.87386	NA	NA	NA	NA	NA	NA
CNOT11	298.057	42.7229	18.5479	5.98032	1.28764	3.54134	NA	118.103	69.7291	1.38612	58.2429	3.67773	17.4199	NA	13.1311	NA	NA	NA
CNOT2	593.873	85.8564	42.9614	11.3215	5.06687	5.23135	125.171	350.49	187.27	3.08647	176.471	9.40634	53.8963	60.9134	26.972	83.5924	153.049	22.8969
CNOT3	124.17	15.9511	9.61024	3.14098	0.857625	2.14766	NA	NA	NA	0.654721	NA	2.93733	NA	NA	NA	NA	NA	NA
CNOT4	314.162	52.0376	21.492	6.96815	4.42419	3.75595	123.422	268.906	137.114	2.63007	139.799	5.22113	41.4682	49.923	22.7925	59.4348	91.0601	13.1602
CNOT6	242.769	30.2652	16.4705	4.23983	2.0892	2.1111	NA	109.689	NA	1.38901	58.8767	4.47792	16.2346	21.915	10.635	24.2248	44.2782	5.66423
CNOT6L	597.331	134.7	44.3159	14.7509	6.15593	7.63616	206.886	734.461	502.477	9.62055	399.728	15.9198	162.226	163.563	78.2934	211.324	310.512	36.5984
CNOT7	696.455	96.3134	60.1002	16.819	8.01979	6.38677	217.293	491.445	251.88	4.51166	237.98	10.2601	60.2956	57.2359	40.1736	85.8175	103.544	16.9232
CNOT8	388.844	46.7066	37.7341	9.77626	3.63887	3.79447	92.741	185.171	113.169	2.8344	82.7373	6.48021	28.9979	30.9334	18.698	39.9611	63.2002	7.66082
RQCD1	277.833	42.2544	27.5948	7.52741	2.82113	4.55674	83.4347	192.97	116.948	1.99505	95.1857	9.36321	32.8928	37.4976	18.7856	47.0241	75.4534	11.6776
CNP	557.707	71.5009	36.556	25.6467	3.05829	12.9397	76.7548	157.876	90.3859	2.26104	77.8662	8.82195	22.2446	28.5991	15.8871	31.5169	67.9071	8.82041
CNPPD1	290.444	76.9094	50.6879	6.53972	1.64669	3.09185	116.152	NA	84.9922	1.3699	NA	7.00178	25.7198	36.6704	16.2202	40.7334	78.5673	8.67507
CNPY2	331.356	41.48	39.8876	8.5286	4.09798	17.0098	68.7373	207.456	149.07	2.01211	96.9775	8.80626	32.6925	41.6976	19.9859	63.9898	87.9246	12.4213
CNPY3	2126.23	221.516	175.685	55.0672	5.64419	7.34367	217.124	244.328	136.393	3.79043	151.628	10.1435	44.5696	45.7732	21.8272	63.053	100.883	12.9205
CNPY4	NA	NA	NA	NA	0.591015	NA	NA	NA	NA	0.908799	NA	1.67777	NA	NA	NA	NA	NA	NA
CNR2	210.844	30.7441	16.3026	6.67049	2.14795	2.706	162.319	108.973	55.9805	2.02962	52.8852	3.43161	20.9079	23.6696	10.6108	29.3244	46.9846	13.1597
CNRIP1	NA	NA	NA	NA	4.66668	NA	NA	NA	NA	NA	NA	NA	NA	NA	NA	NA	NA	NA
CNST	142.785	26.2275	11.9216	4.56286	4.44984	1.98421	91.895	269.665	147.377	2.52101	122.707	4.09266	30.6984	22.7683	32.0947	37.5406	50.6012	7.09521
CNTD1	128.606	18.9538	8.69905	2.37545	0.734562	1.581	NA	NA	28.3175	0.911577	NA	1.73591	NA	NA	NA	NA	NA	NA
CNTLN	533.198	78.986	32.2842	4.33348	3.27222	1.37188	NA	NA	NA	0.577015	NA	3.56922	NA	NA	NA	NA	NA	NA
CNTN4	28.9724	5.07664	2.56424	1.33562	0.764384	0.469303	NA	NA	NA	0.557297	NA	1.0459	NA	NA	NA	NA	NA	NA
CNTNAP2	NA	NA	NA	NA	NA	NA	142.587	NA	NA	NA	NA	NA	NA	NA	NA	NA	NA	NA
CNTNAP3B	NA	NA	NA	NA	0.604452	NA	NA	NA	NA	NA	NA	NA	NA	NA	NA	NA	NA	NA
CNTRL	638.958	103.474	44.2797	14.2763	8.82688	5.60223	246.655	354.529	213.029	6.34288	164.955	14.5098	51.2685	53.7576	46.1551	66.8178	89.8951	14.61
CNTROB	NA	NA	NA	NA	0.774973	NA	NA	NA	NA	NA	NA	NA	NA	NA	NA	NA	NA	NA
COA1	422.821	72.4674	42.4525	10.8739	4.66627	7.94203	225.136	416.667	240.039	6.01539	261.655	14.7813	74.3172	67.682	34.0954	86.9095	137.907	29.6286
COA3	281.508	48.5026	21.336	3.07162	2.43324	5.68097	NA	NA	NA	1.53151	NA	7.09614	NA	NA	10.2379	NA	47.3185	5.66484
COA4	327.727	46.7195	36.3588	8.71316	3.50067	6.0736	68.3326	140.944	90.3782	1.60955	74.2694	8.19591	22.3712	24.3753	13.5298	37.7003	51.3202	7.43644
COA5	278.834	45.1414	25.7304	9.57651	2.54238	5.44555	54.7693	156.889	79.1517	2.62976	83.447	7.23284	22.0709	27.9641	15.3848	32.7151	63.5937	7.90566
COA6	288.323	41.488	25.6071	3.17592	1.50616	3.6372	NA	160.823	101.764	2.91853	58.4802	8.99048	16.8198	20.5219	16.4186	NA	38.8142	NA
COA7	169.206	21.8772	13.5597	3.24028	1.95766	2.00249	39.0504	71.6888	37.1248	1.03552	34.6759	2.36344	10.1002	12.5276	7.33955	15.6468	23.9795	3.76457
APOPT1	392.524	57.872	35.1864	8.26546	3.76884	6.589	94.2692	177.62	119.395	2.73626	90.2902	8.31873	30.147	37.1476	19.4144	46.5026	75.9607	11.8793
COASY	183.404	24.7816	18.2509	4.20825	1.3327	3.93307	NA	NA	NA	0.76563	NA	3.87136	NA	NA	NA	NA	NA	4.9645
COBLL1	NA	NA	NA	28.1361	1.29917	11.2633	258.512	NA	NA	NA	NA	NA	NA	NA	NA	NA	NA	NA
COCH	NA	NA	NA	NA	NA	3.2909	NA	NA	NA	NA	NA	NA	NA	NA	NA	NA	NA	NA
COG1	NA	NA	NA	NA	NA	1.15735	NA	NA	NA	NA	NA	NA	NA	NA	NA	NA	NA	NA
COG2	191.546	35.902	16.9694	4.46605	1.05061	2.33645	NA	NA	56.2464	1.07586	57.942	3.55866	NA	NA	NA	NA	NA	4.8546
COG3	222.188	23.8743	14.926	8.74799	1.35583	4.35735	NA	NA	65.5836	0.954989	NA	2.80744	17.4787	21.4552	9.53628	41.0605	45.9453	7.42322
COG4	116.451	22.7627	10.2269	2.12096	1.25686	2.28632	NA	NA	NA	1.47217	NA	3.11146	NA	NA	NA	NA	NA	NA
COG5	318.66	47.7109	20.5175	5.81073	2.53597	2.88052	83.7907	204.465	114.597	2.53834	102.336	3.8254	28.6309	33.178	21.1953	42.1448	62.1926	7.80194
COG6	NA	12.9337	8.16385	2.59918	1.32626	2.14068	NA	NA	NA	0.711479	NA	1.84041	NA	NA	NA	NA	NA	NA
COG7	NA	NA	4.97885	2.00978	0.74116	0.915653	NA	NA	NA	NA	NA	NA	NA	NA	NA	NA	NA	NA
COG8	151.521	20.3675	11.0728	3.71399	1.8684	2.5129	42.5101	84.4759	44.8321	1.05722	42.8769	3.62677	12.404	14.432	7.98908	18.0906	29.7078	4.54696
COIL	167.195	32.7119	16.1983	5.24048	3.28338	3.0459	106.623	204.395	95.767	1.99897	100.213	4.04569	27.5686	29.1174	18.3739	36.9514	63.0948	7.45905
COL18A1	NA	NA	NA	NA	0.481417	5.68687	NA	NA	NA	NA	NA	NA	NA	NA	NA	NA	NA	NA
COL19A1	NA	NA	NA	NA	NA	1.14836	187.883	NA	NA	NA	NA	NA	NA	NA	NA	NA	NA	NA
COL24A1	NA	NA	NA	6.85266	1.94348	NA	NA	NA	NA	NA	NA	NA	NA	NA	NA	NA	NA	NA
COL26A1	NA	NA	NA	3.59789	NA	NA	NA	NA	NA	NA	NA	NA	NA	NA	NA	NA	NA	NA
COL4A3	NA	NA	NA	NA	NA	1.30856	NA	NA	NA	NA	NA	NA	NA	NA	NA	NA	NA	NA
COL4A4	NA	NA	NA	NA	NA	5.27679	NA	NA	NA	NA	NA	NA	NA	NA	NA	NA	NA	NA
COL6A2	NA	NA	NA	NA	NA	NA	NA	NA	NA	NA	NA	NA	NA	35.4904	NA	42.4014	NA	NA
COL9A2	NA	NA	24.5869	NA	NA	NA	NA	NA	NA	NA	NA	NA	NA	NA	NA	NA	NA	NA
COL9A3	NA	NA	NA	NA	NA	1.70803	NA	NA	NA	NA	NA	NA	NA	NA	NA	NA	NA	NA
COLEC11	28.2934	5.52544	2.7071	1.00056	0.57557	1.08013	NA	NA	NA	0.65779	NA	0.894357	NA	NA	NA	NA	NA	NA
COLEC12	110.704	15.205	6.6341	2.64447	1.63444	1.65575	25.458	48.561	25.354	1.2652	23.0248	2.16913	7.24686	9.37995	4.98572	10.2968	18.0889	3.25206
COLGALT1	548.825	78.9903	26.7864	8.70669	1.4415	0.981418	49.0942	NA	NA	0.603474	NA	3.89992	NA	NA	NA	NA	32.4391	NA
COMMD1	269.629	40.5321	33.7363	7.14736	2.25456	8.40542	55.6811	NA	75.1525	1.89973	51.058	6.71623	18.2499	26.0081	12.092	30.51	53.2605	7.04606
COMMD10	193.203	38.454	23.0306	6.70745	1.39598	1.94794	49.1429	NA	NA	0.750321	NA	3.25531	NA	NA	NA	NA	NA	5.56307
COMMD2	236.746	39.8266	23.4539	6.1801	2.67423	3.75585	70.6439	133.688	73.6008	1.91463	64.7214	5.05089	21.9387	24.9163	14.356	35.1633	48.3972	6.86914
COMMD3	286.163	49.5012	37.4982	12.3841	4.79119	14.4899	79.5816	NA	75.3199	2.26103	NA	7.63974	NA	21.2079	14.0708	NA	44.6186	8.62855
COMMD3-BMI1	NA	7.14937	3.55674	1.6961	0.917908	1.41182	NA	NA	NA	NA	NA	1.03829	NA	NA	NA	NA	NA	NA
COMMD4	559.707	78.0135	43.0505	14.1467	5.89321	9.19678	134.431	237.021	145.523	3.95184	107.582	15.7988	41.1421	59.8684	27.0277	64.6033	131.324	17.9517
COMMD5	187.658	34.537	17.8266	NA	0.565934	2.52442	NA	NA	NA	0.740942	NA	2.85655	NA	NA	NA	25.1732	61.2238	6.72447
COMMD6	2633.32	401.445	318.604	126.659	31.3913	17.7367	1067.68	3077.31	1654.03	19.39	1681.51	40.5418	370.505	332.805	250.15	527.957	522.824	92.6395
COMMD7	413.423	93.2297	46.6653	7.98648	6.06464	4.51244	70.2702	221.859	131.983	2.5884	111.939	9.26312	33.8835	52.212	21.9226	59.4719	131.553	16.5977
COMMD8	437.427	75.1903	50.0899	6.73788	1.49529	5.37902	66.7181	126.967	94.1327	2.11201	70.1241	9.09288	24.7083	34.5541	15.4226	43.6685	69.9848	9.28563
COMMD9	646.522	98.2301	63.3952	8.00855	2.86739	3.84953	70.2109	143.912	71.7702	2.01387	71.4371	5.85821	17.4687	24.5922	13.1092	25.2853	52.7145	6.64003
COMT	1192.64	108.707	107.186	30.7863	9.43447	5.77229	66.9172	143.16	91.3613	1.81298	80.5284	8.91546	26.9358	36.66	15.9278	44.9578	86.2648	10.8279
COMTD1	NA	15.1063	10.0403	NA	NA	4.29618	NA	NA	66.4755	1.03073	NA	6.4197	NA	NA	NA	25.4586	37.2107	4.85125
COPA	833.196	93.9407	50.4795	14.0637	3.51403	8.982	96.9889	180.827	119.107	2.43894	97.514	8.22593	35.3978	44.9893	20.9898	53.0044	81.8501	12.4641
COPB1	563.734	86.1393	58.0408	18.0967	5.48725	13.0999	142.472	290.943	183.855	3.95324	140.969	15.2343	48.829	62.1963	28.9775	77.177	129.711	18.0869
COPB2	360.373	54.7274	32.0722	6.49111	2.47499	14.2415	NA	NA	64.3734	1.82659	NA	8.04211	NA	20.6565	10.4981	26.9534	49.7776	5.96423
COPE	1592.52	245.997	168.245	43.4475	9.24706	60.2706	247.502	496.331	400.608	8.09061	246.169	41.4063	95.7698	126.003	63.6772	168.747	268.107	31.8158
COPG1	177.302	26.2579	15.0146	6.27165	1.22843	7.78049	NA	NA	NA	0.924476	NA	3.06733	NA	NA	NA	NA	NA	NA
COPG2	NA	NA	6.57754	NA	0.832067	NA	NA	NA	NA	NA	NA	NA	NA	NA	NA	NA	NA	NA
COPRS	174.238	21.1845	18.4836	NA	1.56761	1.57262	NA	NA	NA	NA	NA	4.61656	NA	NA	NA	NA	NA	NA
COPS2	602.796	88.5484	47.9374	11.5849	5.25977	8.77023	150.132	346.507	222.955	4.08975	175.83	9.56092	58.3816	62.1672	33.8392	91.9646	102.644	16.5757
COPS3	330.635	53.4424	45.3648	5.83348	3.09867	7.61813	54.4707	122.303	86.7303	1.87961	57.6972	13.9336	19.3627	24.4709	14.7473	32.8174	50.5076	6.95332
COPS4	213.332	39.1563	23.1973	5.39205	2.52595	3.71253	54.3531	116.041	77.5368	2.15076	57.93	6.07468	18.6666	23.9088	12.3459	30.5933	55.1499	7.92792
COPS5	344.012	60.0395	42.5761	6.7811	4.09489	6.18942	85.9398	206.519	133.76	3.27069	104.298	10.9444	33.5848	40.109	22.0806	49.1129	79.76	10.8929
COPS6	446.374	75.2983	48.3177	9.78097	3.94201	8.86865	106.293	272.86	192.586	2.60309	140.826	10.2932	46.6716	61.7387	28.9591	82.0252	120.959	15.5412
COPS7A	236.511	34.2673	19.3456	4.16023	0.867684	1.20436	NA	NA	NA	NA	NA	2.35968	NA	NA	NA	NA	NA	NA
COPS7B	NA	14.5716	8.98159	2.13069	0.992572	1.7015	NA	NA	NA	0.87487	NA	2.20077	NA	NA	NA	NA	NA	NA
COPS8	182.921	28.9261	22.8506	5.34643	1.15072	4.29327	54.3144	115.324	79.4896	1.64686	55.6569	5.96351	23.3433	28.1549	12.2144	41.3758	62.1373	7.96049
MYEOV2	1331.86	185.59	142.653	26.4716	8.02571	25.7248	206.812	646.953	433.8	8.69429	369.957	31.6197	108.765	141.416	67.9728	194.544	273.403	34.162
COPZ1	487.06	78.0724	51.6973	14.4974	3.3944	16.5419	86.8428	165.195	119.569	3.35571	78.036	9.50997	28.6954	41.5898	21.7479	53.598	97.8366	11.5598
COQ10A	NA	NA	NA	NA	0.56739	0.601791	NA	NA	NA	NA	NA	NA	NA	NA	NA	NA	NA	NA
COQ10B	377.255	81.0081	30.9215	6.5219	3.51929	4.56907	122.134	257.317	179.864	3.13489	132.193	6.49279	51.6735	56.7558	30.7065	75.2265	121.105	17.2233
COQ2	254.647	44.6466	12.7783	NA	1.12188	0.841198	NA	NA	NA	NA	NA	1.96598	NA	NA	NA	NA	NA	NA
COQ3	NA	NA	NA	NA	NA	0.73712	NA	NA	NA	NA	NA	NA	NA	NA	NA	NA	NA	NA
COQ4	135.8	20.9121	15.1815	6.01455	2.45515	4.8922	NA	NA	63.3182	0.932025	52.1083	3.85145	NA	20.3263	NA	25.9901	37.1346	5.39155
COQ5	NA	NA	9.02958	NA	1.27295	2.35689	NA	NA	NA	0.71747	NA	3.1912	NA	NA	NA	NA	NA	NA
COQ6	NA	NA	NA	NA	0.598034	1.02799	NA	NA	NA	NA	NA	1.29306	NA	NA	NA	NA	NA	NA
COQ7	639.51	59.8237	34.6211	12.85	7.44805	1.77288	148.683	176.349	79.6823	1.29917	93.2468	4.59915	27.8276	26.5147	15.2434	43.277	81.6269	13.5768
ADCK3	205.079	22.2691	13.3925	2.85676	2.88577	2.91554	41.4433	89.5619	45.8051	1.56516	49.862	3.32884	13.5162	14.6589	9.28656	19.8182	27.2839	5.05823
COQ9	NA	18.7155	8.56673	NA	1.0943	1.8611	NA	NA	NA	NA	NA	2.10011	NA	NA	NA	NA	NA	NA
CORO1A	4380.73	892.505	527.964	75.2144	9.90808	62.8436	814.701	1947.58	1232.77	40.1031	1029.42	161.308	308.746	374.988	249.416	498.935	786.566	98.4517
CORO1B	504.215	143.874	44.2994	9.20493	2.21587	4.17538	NA	387.541	414.97	2.95909	101.77	19.9541	33.6521	32.8709	64.5487	43.1388	39.8659	NA
CORO1C	780.869	91.4614	46.3324	24.6762	2.07733	2.88542	84.9103	NA	NA	NA	NA	2.32234	NA	NA	NA	NA	NA	NA
CORO2A	121.843	27.2169	5.76543	2.56469	1.27442	1.12718	21.8322	75.3766	48.9508	1.15781	44.3521	2.2029	12.0318	9.95691	11.6722	19.1785	16.4548	3.16392
CORO7	323.11	56.1193	23.6849	4.25487	1.76464	6.57132	NA	NA	100.508	1.88345	51.6549	6.79893	25.0893	22.1846	15.1603	39.4443	45.2812	6.03483
CORO7-PAM16	96.0701	13.958	9.03119	3.56439	1.22421	2.11463	NA	NA	33.6498	0.706929	26.233	1.96731	9.65186	NA	5.09063	16.2122	NA	3.151
COTL1	9990.22	2851.92	919.801	25.675	3.54356	28.5904	453.071	528.409	660.913	23.1527	317.757	92.8099	154.453	63.5105	106.257	85.464	NA	60.5316
COX10	NA	16.8358	9.84847	NA	0.909025	1.59747	NA	NA	NA	1.18291	NA	2.73022	NA	NA	NA	NA	NA	NA
COX11	NA	19.5023	15.9067	4.62188	3.13203	3.92607	67.0322	229.719	123.245	1.64181	122.775	5.15941	29.5401	29.0848	19.6019	47.6298	45.5389	7.70134
COX14	892.932	143.462	86.8022	19.5657	4.92128	13.0898	176.847	459.185	319.056	4.64692	275.907	14.9574	77.8207	76.4083	45.8835	113.357	143.115	19.0887
COX15	212.929	35.0362	16.8039	4.30021	2.33515	3.26768	49.1116	NA	NA	1.57397	46.2255	4.34019	NA	NA	9.56919	NA	NA	4.39902
COX16	535.71	82.4702	56.5589	15.5939	4.81301	10.2098	129.404	220.838	157.792	4.29956	129.002	13.6645	45.2968	48.678	27.0626	69.3681	99.4959	14.9262
COX17	772.521	162.064	67.7772	21.2358	3.14955	17.4552	202.134	278.816	229.414	3.08522	130.803	23.6447	63.6148	73.1479	35.9507	113.095	168.59	19.4375
COX18	303.008	49.3154	26.5068	8.06188	3.34664	5.50867	92.6068	185.224	96.2675	2.37279	93.5763	5.30359	26.4423	31.3234	17.5813	38.945	67.2749	10.6741
COX19	655.348	81.4273	44.2735	11.2369	3.02107	4.34561	149.354	341.988	186.874	2.43942	156.143	8.52613	53.035	53.6684	27.9716	86.3484	111.088	17.2833
COX20	297.515	67.4632	33.223	7.30629	5.21894	5.97861	114.515	214.573	146.413	2.49683	112.269	14.6419	36.0302	43.8366	23.2321	60.8209	88.5128	12.881
COX4I1	7185.28	996.905	797.857	133.47	46.0284	84.1687	1789.38	5094.52	2429.97	33.4413	2781.86	103.074	563.162	526.286	354.658	880.313	884.161	151.833
COX5A	1371.36	263.963	204.415	32.8338	12.3172	39.3855	182.798	366.944	314.913	8.40189	215.745	45.0666	74.4099	89.2589	55.4433	128.735	189.949	33.6076
COX5B	2965.12	569.332	313.23	46.4	16.8375	45.6863	419.699	1030.88	706.431	15.613	510.161	53.5757	161.999	195.086	116.98	275.438	378.224	51.3117
COX6A1	1810.21	390.055	239.068	54.6668	12.3092	50.3729	416.116	843.827	638.033	13.8177	429.961	64.5931	147.994	187.91	98.6016	249.686	386.05	46.8898
COX6B1	3236.25	633.057	340.283	61.3824	26.8525	63.5511	538.398	1367.41	908.313	20.7926	705.426	69.2908	199.602	234.072	150.398	320.238	442.393	57.7371
COX6B2	99.3883	11.4448	5.23779	1.96709	0.911946	0.691947	NA	NA	NA	0.657628	NA	1.49703	NA	NA	NA	NA	NA	NA
COX6C	1966.07	468.093	298.746	70.5133	21.3156	63.5785	591.553	2090.65	1158.19	22.1972	1140.04	102.6	261.045	301.827	167.692	384.72	574.169	73.1677
COX7A2	1866.49	389.543	221.991	60.0753	18.274	72.7505	478.703	1255.52	850.118	17.2297	659.858	65.1986	214.04	226.378	131.64	341.716	389.434	57.6308
COX7A2L	1061.95	161.917	131.762	33.7554	10.7068	17.4831	222.819	704.17	395.24	8.11388	374.845	20.5682	89.7312	94.3351	62.5558	154.675	173.909	26.7482
COX7C	4567.44	923.235	598.987	116.136	53.1985	87.6755	1686.15	5030.07	2749.8	38.0264	2707.58	101.463	569.496	502.5	373.887	903.284	703.865	134.598
COX8A	2469.24	489.322	301.187	52.9054	12.1944	37.0577	310.765	805.682	561.991	12.7576	408.768	91.7749	148.033	186.038	100.574	221.603	407.699	49.4227
CP	58.1235	NA	4.70522	1.69363	NA	NA	NA	NA	NA	NA	NA	NA	NA	NA	NA	NA	NA	NA
CPA3	NA	NA	NA	NA	5.65323	NA	NA	NA	NA	NA	NA	NA	NA	NA	NA	NA	NA	NA
CPA4	38.0167	4.53575	3.0583	1.25376	0.522107	0.54556	NA	NA	NA	0.646018	NA	0.930038	NA	NA	NA	NA	NA	NA
CPD	687.424	42.0763	14.2101	NA	0.96114	0.67257	NA	NA	NA	NA	NA	2.66619	NA	26.8226	NA	31.1167	67.9058	6.94539
CPEB1	NA	NA	8.09093	2.51749	NA	NA	NA	NA	NA	NA	NA	NA	NA	NA	NA	NA	NA	NA
CPEB2	242.62	40.2391	15.3983	NA	NA	1.00464	NA	NA	NA	NA	NA	NA	NA	NA	NA	NA	NA	NA
CPEB3	109.825	18.2643	5.33524	NA	NA	1.27768	NA	NA	NA	NA	NA	NA	NA	NA	NA	NA	NA	NA
CPEB4	792.721	98.2548	23.4079	6.77677	1.2528	8.55432	80.2966	NA	NA	1.47283	NA	3.42827	17.887	26.7451	12.3444	NA	67.9743	6.74316
CPED1	139.768	14.1085	16.6401	5.41134	0.682223	NA	NA	NA	NA	NA	NA	NA	NA	NA	NA	NA	NA	NA
CPM	459.717	40.6024	27.1103	4.32968	1.80637	2.32928	47.7617	79.904	44.7163	1.66734	36.7484	3.01811	12.6419	14.7802	9.53141	17.3065	31.8957	4.68279
CPNE1	451.362	74.3596	54.8032	10.5353	5.38479	8.79065	134.641	287.297	176.179	5.22183	167.382	10.9266	52.5459	59.0251	29.9326	85.5606	135.443	24.0572
CPNE2	163.392	NA	NA	NA	NA	NA	NA	NA	NA	1.41716	NA	1.94924	NA	NA	NA	39.6379	NA	NA
CPNE3	654.276	112.095	108.999	29.8018	3.84875	6.36618	132.554	301.457	186.607	3.69655	150.761	7.80474	48.1188	58.0162	27.9651	79.3925	120.78	16.1682
CPNE5	NA	NA	NA	NA	NA	18.1204	193.884	NA	NA	NA	NA	NA	NA	NA	NA	NA	NA	NA
CPNE8	303.177	25.0931	18.2811	1.84033	1.4719	NA	NA	NA	NA	NA	NA	NA	NA	NA	NA	NA	NA	NA
CPOX	NA	NA	NA	NA	NA	0.987292	NA	NA	NA	0.543933	NA	1.66713	NA	NA	NA	NA	NA	NA
CPPED1	1940.98	350.176	105.587	11.5051	7.09257	2.56826	43.2511	61.8931	37.5402	1.48598	28.3102	3.82733	10.4495	13.727	8.52017	16.1587	31.4364	4.32413
CPQ	525.564	72.6117	35.4487	4.53083	1.75534	NA	NA	NA	68.1588	NA	65.5474	2.00706	19.2425	27.6767	NA	33.6496	84.2952	7.92719
CPSF1	137.369	17.6157	12.349	2.76853	1.35016	2.03832	NA	NA	NA	0.834374	NA	2.58143	NA	NA	NA	NA	NA	NA
CPSF2	697.958	98.936	47.983	14.0612	5.68174	7.26594	142.716	291.238	156.336	4.49003	148.243	11.0643	43.5005	51.9255	28.5991	61.7087	99.704	14.4669
CPSF3	175.266	24.6183	19.7631	4.07222	1.77737	2.64262	NA	NA	NA	1.31118	NA	5.33247	NA	NA	NA	NA	NA	NA
CPSF4	NA	NA	9.47036	NA	0.827115	1.91461	NA	NA	NA	NA	NA	2.26556	NA	NA	NA	NA	NA	NA
CPSF6	379.828	49.8604	39.8957	11.4631	6.10169	7.42833	116.96	259.467	121.328	2.78512	130.112	11.8099	31.5317	31.5284	23.3597	42.7466	73.833	12.8018
CPSF7	350.396	31.4085	16.2135	4.3649	1.42565	1.97703	52.4619	NA	56.6015	1.10561	52.3086	3.93458	NA	NA	9.87611	NA	NA	5.36846
CPT1A	460.519	60.1302	34.2131	11.8076	5.33482	2.78606	33.9922	79.4638	61.0737	2.24035	39.9121	5.50732	17.9268	27.4225	8.80042	28.8026	69.2142	7.11698
CPT2	103.558	18.0202	7.75554	2.08225	1.0493	1.29598	NA	NA	NA	0.95798	NA	1.4393	NA	NA	NA	NA	NA	NA
CPTP	NA	NA	NA	NA	NA	1.64423	NA	NA	NA	NA	NA	1.43839	NA	NA	NA	NA	NA	NA
CPVL	4067.1	365.852	554.169	6.35378	1.51113	NA	NA	NA	NA	NA	NA	NA	NA	NA	NA	NA	NA	NA
CPXM1	NA	NA	NA	NA	2.5896	NA	NA	NA	NA	NA	NA	NA	NA	NA	NA	NA	NA	NA
CR1	396.994	28.7459	4.70255	NA	0.540354	1.76355	81.1381	NA	NA	NA	NA	NA	NA	NA	NA	NA	NA	NA
CRACR2B	NA	NA	NA	NA	NA	0.867539	NA	NA	NA	NA	NA	NA	NA	NA	NA	NA	NA	NA
CRADD	NA	NA	NA	NA	NA	0.956719	NA	NA	NA	NA	NA	1.21525	NA	NA	NA	NA	NA	NA
CRAMP1	77.5527	11.8575	5.9767	2.67062	1.36207	0.970402	NA	NA	NA	0.815023	NA	1.97316	NA	NA	NA	NA	NA	NA
CRAT	NA	NA	NA	NA	0.644414	NA	NA	NA	NA	NA	NA	NA	NA	NA	NA	NA	NA	NA
CRBN	391.411	64.1349	31.0875	5.65117	5.04795	3.26944	104.434	417.778	263.602	3.24833	190.313	7.82018	57.1423	67.0363	30.8568	74.1522	130.129	21.1072
CRCP	346.807	61.1811	31.494	6.76643	3.56205	3.52303	104.116	185.731	114.809	1.95106	98.7886	7.34433	34.5749	40.6488	18.6574	64.1762	93.3142	13.2225
CREB1	754.005	95.0057	44.0489	11.0434	4.46355	4.47376	169.169	302.956	155.204	3.20333	144.95	7.82583	41.4515	45.4401	28.5385	62.4216	89.3807	13.1373
CREB3	143.891	22.9895	14.7284	3.18321	0.847236	5.2647	NA	NA	NA	0.946436	NA	2.61659	NA	NA	NA	NA	NA	NA
CREB3L2	302.396	22.8084	23.8473	18.2358	3.46133	11.314	62.9405	NA	74.6878	2.24036	NA	3.8238	19.3165	31.41	12.1256	57.0844	81.959	10.4587
CREB3L4	NA	NA	NA	NA	1.64691	NA	NA	NA	NA	NA	NA	NA	NA	NA	NA	NA	NA	NA
CREB5	1090.25	28.4377	53.102	2.29014	0.689655	NA	NA	NA	NA	NA	NA	NA	NA	NA	NA	NA	NA	NA
CREBBP	888.217	109.96	46.513	10.5618	2.9287	4.15649	156.235	293.487	168.618	3.45064	142.384	7.95355	46.9092	61.3558	28.3163	77.2959	137.344	19.685
CREBL2	272.71	40.7602	20.3823	2.00926	0.715108	0.985242	NA	NA	73.3334	0.848993	NA	1.98532	NA	NA	9.99383	NA	NA	NA
CREBRF	1023.31	153.569	48.8202	14.2035	7.2631	8.33819	337.198	762.31	379.786	8.35427	364.516	11.7874	101.819	110.908	75.6657	124.223	213.12	31.221
CREBZF	199.219	25.2967	17.0696	7.02786	2.47991	3.81856	117.613	248.016	104.252	1.50403	113.068	6.46069	31.7404	41.7202	18.6568	47.453	95.6392	13.5779
CREG1	1045.03	67.6675	45.4675	2.30412	5.52448	1.17993	NA	NA	NA	NA	NA	1.24071	NA	NA	NA	NA	NA	NA
CREG2	77.4838	10.0162	5.33186	1.86359	0.851358	0.955045	NA	NA	NA	0.66369	NA	1.10318	NA	NA	NA	NA	NA	NA
CRELD1	NA	NA	NA	NA	0.725199	0.878467	NA	NA	NA	NA	NA	NA	NA	NA	NA	NA	NA	NA
CRELD2	151.094	23.4253	19.2099	8.27341	1.01372	25.4893	NA	NA	78.7926	1.03386	NA	7.77295	21.3304	29.8538	NA	45.2839	71.9775	9.20333
CREM	205.704	41.173	54.2223	9.07113	1.20146	1.92069	71.36	216.772	242.042	2.00858	93.824	8.6341	73.0516	68.725	30.215	165.678	192.96	15.6372
CRHBP	NA	NA	NA	NA	6.18646	NA	NA	NA	NA	NA	NA	NA	NA	NA	NA	NA	NA	NA
CRIM1	135.498	17.7653	7.12606	10.8993	1.09642	NA	NA	NA	NA	NA	NA	1.90781	NA	NA	NA	NA	NA	NA
CRIP1	3877.2	751.895	519.675	78.7795	7.79232	160.923	946.302	936.192	2104.47	12.5213	277.916	157.06	246.404	404.832	236.482	398.043	471.21	127.818
CRIP2	NA	NA	NA	NA	NA	NA	NA	NA	114.572	NA	NA	NA	NA	NA	NA	NA	NA	NA
CRIP3	NA	NA	14.3059	NA	NA	NA	NA	NA	NA	NA	NA	NA	NA	NA	NA	NA	NA	NA
CRIPT	223.898	34.5794	22.6522	8.71485	5.30421	7.65907	111.213	262.935	130.427	3.42623	130.458	9.21544	43.8385	54.7681	26.5962	59.2617	140.445	18.9097
CRISPLD2	600.148	12.1729	7.11968	2.3945	0.64924	1.10066	NA	NA	NA	0.64837	NA	1.53411	NA	NA	NA	NA	NA	NA
CRK	391.898	57.0228	23.4015	4.19181	1.72969	1.90239	44.8789	90.9257	48.3491	0.993772	42.66	2.16021	12.211	NA	8.20024	19.6989	NA	3.98258
CRKL	184.616	28.5	12.0639	3.41813	1.29886	1.91734	NA	NA	NA	0.792235	NA	3.4774	NA	NA	NA	NA	NA	NA
CRLF3	405.625	62.1462	27.7058	9.94657	2.66488	3.08182	97.1187	353.161	124.205	3.39098	174.496	7.39545	34.347	32.9744	24.1411	40.0095	76.2226	8.40173
CRLS1	176.769	14.9666	15.0438	2.64068	1.43857	3.25667	NA	NA	NA	NA	NA	2.1567	NA	NA	NA	NA	NA	NA
CRNKL1	190.848	33.1386	14.0562	4.51948	1.74803	5.24955	60.3388	123.828	70.9008	1.58518	66.5876	6.34782	22.97	31.5329	11.7629	35.6555	75.3658	8.65499
CROCC	NA	NA	NA	NA	0.606314	NA	NA	NA	NA	NA	NA	NA	NA	NA	NA	NA	NA	NA
CROT	NA	NA	5.85715	NA	1.16366	0.674856	NA	NA	NA	0.585329	NA	2.54792	NA	NA	NA	NA	NA	6.25061
ISPD	92.6994	13.4522	6.56995	3.11111	2.08245	1.31152	25.4854	64.6198	35.2805	1.13194	33.502	2.42589	9.88896	12.4691	6.00292	14.1081	23.7115	4.22311
CRTAM	118.73	15.0123	6.78463	1.58672	0.671767	0.703404	NA	NA	NA	3.55143	116.067	3.25743	33.4939	24.7998	NA	24.5986	NA	11.1011
CRTAP	1835.69	65.1275	108.017	17.1011	4.79539	4.64988	69.4047	133.106	123.986	1.01103	55.5407	4.55072	24.3827	26.6653	16.9536	39.6418	42.0865	8.31814
CRTC1	115.145	12.0028	7.31688	2.97213	1.38176	0.682903	NA	NA	NA	0.677231	NA	NA	NA	NA	NA	NA	NA	NA
CRTC2	243.307	41.446	16.6374	4.79733	1.25216	1.7289	58.463	NA	57.7138	1.14521	54.824	3.78744	17.016	19.8323	10.822	26.3686	39.7065	7.08025
CRTC3	191.692	NA	11.3518	3.12086	0.990548	2.4945	56.6209	213.695	85.8938	2.98546	89.3463	3.48579	23.0846	NA	18.1507	25.6426	47.8743	5.31431
CRX	81.7921	11.4524	5.24202	2.80498	1.41632	1.26351	20.345	33.4496	17.8746	0.979319	16.2917	2.00464	5.78681	6.32423	4.02438	7.54798	13.056	2.50837
CRY1	NA	NA	NA	NA	0.727631	NA	NA	NA	NA	NA	NA	2.47643	NA	NA	NA	NA	38.9834	NA
CRY2	NA	16.995	6.62718	NA	NA	NA	NA	NA	NA	NA	NA	NA	NA	NA	NA	NA	NA	NA
AIM1	462.779	68.936	59.9715	4.88718	1.86406	2.63006	129.156	359.467	278.069	4.99008	176.366	10.0103	61.1486	59.5619	41.9195	100.451	85.3005	14.7157
CRYBG3	344.376	36.1289	34.1323	13.8198	0.765702	0.965018	NA	NA	NA	0.574937	NA	NA	NA	NA	NA	NA	NA	NA
CRYGD	NA	NA	NA	NA	2.12755	NA	NA	NA	NA	NA	NA	NA	NA	NA	NA	NA	NA	NA
CRYGS	NA	NA	2.07105	NA	0.492315	0.76952	NA	NA	NA	NA	NA	NA	NA	NA	NA	NA	NA	NA
CRYL1	152.149	32.2182	19.4487	NA	0.863077	0.801003	NA	NA	NA	NA	NA	2.21282	NA	NA	NA	NA	NA	NA
CRYM	NA	NA	NA	6.15573	NA	NA	NA	NA	NA	NA	NA	NA	NA	NA	NA	NA	NA	NA
CRYZ	NA	NA	NA	NA	0.662734	0.708624	NA	NA	NA	NA	NA	1.21568	NA	NA	NA	NA	NA	NA
CRYZL1	252.468	36.4831	20.7591	6.21492	3.04652	3.02296	63.0059	160.358	79.841	2.00121	83.6336	4.12971	22.4561	24.4876	13.4251	31.0522	47.9438	8.0304
CS	385.483	56.2066	38.4052	6.48026	2.8522	3.82057	52.8936	NA	66.2771	1.47148	NA	6.70033	NA	NA	10.5719	25.0061	41.1869	6.36561
CSAD	198.597	27.0025	11.4586	3.70588	1.727	1.92729	44.7891	134.253	62.264	1.48984	50.3228	2.56772	13.1073	15.2989	11.2841	20.0855	36.0979	5.15664
CSDE1	2842.18	351.204	192.12	47.0361	16.5235	22.9366	397.223	1105.26	649.151	10.3249	558.706	27.3467	157.628	144.75	97.7771	227.877	241.08	36.1481
CSE1L	138.665	21.009	11.4503	2.14517	1.17283	1.94789	NA	NA	NA	0.750399	NA	5.43787	NA	NA	NA	NA	NA	NA
CSF1R	897.318	465.411	54.3017	3.01701	NA	NA	NA	NA	NA	NA	NA	NA	NA	NA	NA	NA	NA	NA
CSF2RB	441.79	47.2953	19.9202	23.8365	4.51048	4.29817	NA	NA	NA	NA	NA	NA	NA	NA	NA	NA	NA	NA
CSF3R	2188.64	41.1897	48.6705	NA	1.98769	NA	NA	NA	NA	NA	NA	NA	NA	NA	NA	NA	NA	NA
CSGALNACT1	NA	NA	NA	NA	NA	4.52992	62.3365	191.229	91.2908	NA	NA	NA	NA	NA	18.9605	NA	NA	NA
CSGALNACT2	1262.53	175.019	73.2511	8.64605	2.00582	4.88889	77.0987	264.161	142.476	4.33189	125.54	7.83479	36.2212	45.2167	31.4436	54.732	106.395	13.4349
CSK	1520.03	459.517	130.362	20.244	4.83116	14.0114	357.073	378.152	283.758	7.7784	200.406	26.2192	73.3149	93.0476	59.0178	102.648	227.21	26.3061
METTL12	106.065	16.8018	12.3251	2.78258	1.24188	2.58371	61.289	179.58	85.8298	1.00704	100.072	3.48705	23.5499	19.8347	13.1383	34.4099	NA	5.91707
CSMD2	22.0979	4.00949	2.19115	1.32157	0.397093	0.44065	NA	NA	NA	NA	NA	NA	NA	NA	NA	NA	NA	NA
CSNK1A1	1435.4	202.789	125.438	27.931	10.6801	13.977	220.674	596.063	338.135	7.375	293.393	18.8431	87.5692	94.4203	58.6487	126.003	190.546	29.4522
CSNK1D	479.796	66.6368	35.4315	5.10504	1.88408	2.65603	77.2394	NA	83.6967	1.60781	62.0994	4.99874	27.9765	37.6979	11.6695	46.2752	106.137	13.4636
CSNK1E	147.555	9.74419	19.0566	10.9468	2.47241	4.30821	49.7282	NA	67.6609	0.974504	50.2128	3.25803	17.6133	21.7876	10.0091	37.7683	46.3075	6.82116
CSNK1G1	254.871	37.5519	15.3309	5.26666	2.84642	3.22408	54.941	118.599	73.1652	2.17585	60.5808	3.96502	20.2375	22.9915	14.5035	29.9232	41.4242	7.19443
CSNK1G2	532.228	104.383	49.7425	11.2359	3.5362	3.48988	122.346	262.071	165.632	3.16837	138.013	8.46569	48.2419	54.9401	19.3842	74.4061	113.313	15.9725
CSNK1G3	334.502	42.1943	19.0343	9.02818	2.85004	5.14671	242.884	186.795	115.941	1.70831	93.6026	5.03669	39.7581	42.1398	18.3524	58.7477	93.4643	19.7
CSNK2A1	461.137	93.0416	53.1589	13.115	5.62073	7.64127	131.877	230.729	134.594	2.88693	121.229	10.9534	37.9293	43.8711	23.1885	61.0226	96.0753	12.6599
CSNK2A2	NA	NA	NA	NA	NA	0.520361	NA	NA	NA	NA	NA	NA	NA	NA	NA	NA	NA	NA
CSNK2A3	NA	9.1888	5.81787	1.58306	0.642045	1.05425	NA	NA	NA	0.529161	NA	1.55338	NA	NA	NA	NA	NA	NA
CSNK2B	952.155	155.402	86.4254	18.6861	8.47195	13.64	174.706	350.532	236.606	5.65273	165.418	21.5974	54.5376	66.4194	40.8979	89.5591	142.205	20.2314
CSPP1	180.842	24.6545	13.9794	4.37948	4.32166	2.71711	NA	NA	66.2592	1.15902	61.5714	3.2754	NA	NA	11.283	NA	NA	7.1486
CSRNP1	891.616	103.489	66.7976	6.88098	2.0934	1.96605	101.708	141.093	154.007	1.3564	77.6847	4.12348	47.9967	38.1791	16.1934	99.6968	103.96	17.4399
CSRP1	248.515	46.6061	29.3506	NA	1.95107	3.49903	NA	NA	56.1218	1.07188	NA	5.88567	NA	NA	NA	NA	NA	NA
CST3	18413.6	3632.5	4380.95	327.433	7.08412	2.64778	NA	NA	NA	0.637722	NA	13.8707	NA	26.6929	NA	NA	57.9774	12.2624
CST7	NA	NA	22.8476	NA	NA	NA	NA	NA	79.4689	6.31401	NA	44.1073	275.001	758.265	19.0413	564.105	1933.3	96.6444
CSTA	4614.83	319.572	284.309	NA	NA	NA	NA	NA	NA	NA	NA	NA	NA	NA	NA	NA	NA	NA
CSTB	2108.15	655.828	302.205	12.3837	5.45109	16.8843	187.231	504.152	468.27	14.1052	244.079	26.8427	85.6476	107.305	68.3101	135.801	187.726	18.6366
CSTF1	170.818	23.202	14.2566	5.55231	2.34691	3.5846	53.7504	132.284	74.8806	2.27962	64.1144	4.94113	18.9072	20.7704	13.6076	24.6067	41.0188	6.19582
CSTF2T	NA	NA	7.89673	2.80477	1.50408	1.05063	NA	NA	NA	0.703929	NA	2.53664	NA	NA	NA	NA	NA	NA
CSTF3	122.38	19.7994	14.977	4.66796	2.61919	2.34111	NA	NA	60.279	0.920716	56.9229	2.98354	NA	NA	9.67416	NA	NA	NA
CTBP1	530.385	74.5978	44.3183	14.2517	3.32952	7.26536	122.071	212.29	134.862	3.59555	110.459	14.7964	38.5085	63.7768	21.8872	69.7644	170.246	16.1529
CTBP2	683.105	140.938	47.0735	7.505	4.02303	1.28508	NA	NA	NA	0.727317	NA	5.68247	NA	27.6879	NA	NA	154.496	14.8398
CTBS	774.522	120.023	33.0726	9.6518	1.90905	5.48614	90.7479	184.729	94.4502	1.73094	87.4602	3.9977	21.8454	22.6391	15.778	30.4239	48.2591	7.36039
CTC1	110.147	16.3293	6.60034	4.82563	2.35057	1.97377	86.7604	144.296	70.6224	1.56612	67.9819	2.55059	20.2184	21.1854	12.6022	25.2174	44.28	7.09979
CTCF	333.845	65.3863	29.3718	12.6197	4.35826	6.59351	136.126	278.879	164.071	3.5372	133.491	13.5006	41.9032	48.2269	30.0336	58.3097	96.2677	11.9585
CTCFL	103.484	15.2018	7.10191	3.21742	0.870156	1.14645	NA	NA	NA	0.815172	NA	1.78721	NA	NA	NA	NA	NA	NA
CTDNEP1	803.042	102.417	64.2634	15.6782	4.37942	8.16517	130.407	226.916	158.813	3.18576	121.735	9.34766	39.4483	48.9857	22.62	63.4354	91.4952	11.2255
CTDP1	141.444	21.355	11.6995	3.01135	1.15279	0.88227	NA	NA	NA	0.763884	NA	2.55896	NA	NA	NA	NA	NA	5.8798
CTDSP1	695.492	79.1257	33.5659	4.85969	3.5177	2.95659	78.4225	194.501	127.859	2.49852	87.0575	10.7794	35.0244	55.4698	19.8188	61.3362	138.188	13.5436
CTDSP2	607.112	77.349	38.7834	7.16573	3.36635	5.64269	67.6232	238.997	126.967	1.63499	106.605	6.16023	24.6334	30.5608	18.771	40.7354	62.7143	8.37561
CTDSPL	NA	NA	NA	NA	1.31374	NA	NA	NA	NA	NA	NA	NA	NA	NA	NA	NA	NA	NA
CTDSPL2	314.407	48.6188	28.8081	7.76941	3.34037	2.57201	116.602	299.738	155.262	2.35039	138.463	10.8752	44.7454	50.9281	25.1123	65.3724	107.67	14.7922
CTF1	NA	NA	NA	NA	0.416307	0.688077	NA	NA	NA	NA	NA	NA	NA	NA	NA	NA	NA	NA
CTLA4	NA	NA	NA	NA	NA	NA	NA	NA	NA	3.32729	NA	6.88665	NA	NA	41.6094	NA	NA	NA
CTNNA1	792.636	110.013	46.1023	5.22265	2.09152	2.10251	NA	NA	NA	NA	NA	1.42237	NA	NA	NA	NA	NA	NA
CTNNAL1	NA	NA	NA	NA	NA	2.20934	NA	NA	NA	NA	NA	6.3455	NA	NA	NA	NA	NA	NA
CTNNB1	1078.63	151.773	66.478	9.99169	4.71486	4.28941	135.445	257.835	142.209	2.37898	120.934	6.87625	42.3605	48.3077	24.4472	58.5006	111.313	17.4389
CTNNBIP1	252.175	15.8103	37.3921	2.77966	1.41527	1.77628	NA	NA	NA	0.664185	NA	3.95577	NA	NA	NA	NA	47.9908	11.3461
CTNNBL1	378.233	85.2571	53.277	11.0078	9.87791	4.48018	114.409	192.064	113.219	2.50226	96.4844	8.92595	30.6384	37.9428	19.8426	45.6263	88.8019	10.8608
CTNND1	306.626	45.7371	26.9002	3.17262	2.14676	NA	NA	NA	NA	NA	NA	NA	NA	NA	NA	NA	NA	NA
CTNS	100.296	12.2613	5.83193	5.21623	0.889156	0.934521	NA	NA	NA	0.558955	NA	NA	NA	NA	NA	NA	NA	NA
CTPS1	NA	NA	11.8535	4.71254	0.587169	2.01018	NA	NA	NA	0.788001	NA	4.98961	NA	NA	NA	NA	44.0575	NA
CTR9	312.806	53.4634	30.3051	7.72587	3.98241	6.47373	104.842	188.458	115.016	3.62368	101.6	9.37282	39.6989	45.5297	19.8907	63.3904	107.593	13.5324
CTRC	98.3402	11.6326	5.84779	1.93799	1.02377	0.943144	19.6599	NA	NA	1.07569	NA	1.53796	NA	NA	NA	NA	17.3778	2.77045
CTSA	878.996	71.5396	23.2371	4.48808	1.31195	4.35795	NA	NA	108.214	1.58753	55.0959	4.34745	28.1902	NA	17.1773	72.3952	38.6622	9.35275
CTSB	2936.29	304.509	109.549	49.7934	3.82248	4.82739	69.8489	199.644	147.945	2.66604	68.2755	8.4063	20.6544	25.3882	20.5407	34.0834	46.5485	7.25069
CTSC	1304.52	482.796	121.588	71.4713	8.35428	10.7696	141.511	331.359	266.14	6.22061	168.161	30.4377	87.0089	178.855	48.0057	183.888	426.351	44.316
CTSD	4006.49	314.199	49.4881	16.1292	6.07417	8.70046	NA	257.886	134.046	2.86867	132.039	15.9197	47.2817	97.1209	24.101	73.2396	395.428	38.5849
CTSF	NA	NA	NA	NA	1.5789	NA	NA	NA	NA	NA	NA	NA	NA	NA	NA	NA	NA	NA
CTSH	2388.83	224.597	258.565	12.9426	NA	24.6948	261.944	NA	88.6782	NA	NA	5.01323	NA	NA	NA	38.7201	NA	NA
CTSL	150.534	138.914	NA	NA	NA	NA	NA	NA	NA	NA	NA	NA	NA	NA	NA	NA	NA	NA
CTSO	278.707	45.1498	16.6002	5.7326	1.23623	NA	NA	NA	NA	NA	NA	NA	NA	NA	NA	NA	43.3868	5.73332
CTSS	39161.1	5452.37	740.217	95.3557	7.82079	19.7852	783.821	620.959	378.482	7.42398	263.407	19.0882	105.116	137.089	63.7718	157.133	289.582	36.0456
CTSV	117.749	21.9507	9.25236	4.66864	0.857259	1.18355	NA	NA	NA	NA	NA	1.55805	NA	NA	NA	NA	NA	NA
CTSW	NA	NA	13.7704	2.93897	7.65359	NA	NA	182.388	128.477	1.07036	405.969	48.118	247.571	480.861	NA	472.441	1376.06	260.201
CTSZ	3211.72	510.551	438.924	79.8813	2.31697	10.3989	359.474	NA	62.1352	0.632703	NA	5.39011	NA	NA	12.0594	NA	43.0872	10.0481
CTTNBP2NL	NA	NA	14.5723	NA	0.5284	NA	NA	NA	NA	NA	NA	NA	NA	NA	NA	NA	NA	NA
CTU1	NA	NA	6.48625	NA	0.645441	1.12338	NA	NA	NA	NA	NA	1.98213	NA	NA	NA	NA	NA	NA
CTU2	NA	NA	NA	NA	NA	1.25945	NA	NA	NA	NA	NA	NA	NA	NA	NA	NA	NA	NA
CUBN	NA	NA	NA	2.33691	0.660619	0.715788	NA	NA	NA	0.565591	NA	NA	NA	NA	NA	NA	NA	NA
CUEDC1	NA	21.1264	NA	11.4389	NA	NA	NA	NA	NA	NA	NA	NA	NA	NA	NA	NA	NA	NA
CUEDC2	293.011	34.1676	35.4103	5.89916	3.64597	4.54329	52.6783	119.339	79.4557	1.62754	70.4477	6.47644	20.0499	22.7779	11.8915	32.089	46.6385	7.19235
CUL1	336.777	38.5342	38.053	3.92873	1.48209	3.28686	65.3113	155.707	89.3996	1.23677	67.7509	5.11808	22.2449	24.4901	13.8409	35.7205	56.8422	8.49493
CUL2	258.499	46.3662	24.3592	5.98663	2.4706	3.16062	80.8127	178.05	109.253	2.35094	90.7948	6.43126	33.2408	35.4985	19.0395	47.4623	76.6418	9.46279
CUL3	440.064	72.7279	36.3775	8.53781	4.15987	8.3722	173.388	277.04	160.196	4.48464	132.715	10.6827	47.476	48.4287	35.6398	63.7173	110.474	17.3042
CUL4A	453.03	76.3054	28.6595	8.07191	3.69849	3.87785	87.3878	168.807	116.137	3.00702	84.0619	7.44388	30.3116	43.494	19.1221	54.2735	74.9759	9.3
CUL5	486.498	62.5429	40.6798	10.134	3.57839	4.78041	119.3	242.547	124.528	2.89132	120.339	5.83683	35.0234	39.4094	20.2985	50.872	85.6862	12.8051
CUL9	NA	NA	NA	NA	0.578095	0.705903	NA	NA	NA	NA	NA	NA	NA	NA	NA	NA	NA	NA
CUTA	808.992	88.0604	81.5707	14.7456	12.4688	29.7165	274.469	877.723	548.928	8.56597	459.844	23.0545	120.352	122.935	86.7831	211.347	256.703	43.5005
CUTC	130.626	18.1759	15.2576	3.86064	2.03042	3.04966	53.758	143.774	70.8323	1.50164	67.7193	4.16922	18.4382	21.6708	12.5481	28.2343	40.9981	6.55081
CUX1	1263.91	302.034	61.6578	32.909	9.30649	4.79217	85.0489	170.888	81.2631	3.23099	99.6718	3.7517	30.7746	31.7132	11.2155	45.2796	74.7182	13.3848
CUX2	NA	NA	NA	8.74611	NA	NA	NA	NA	NA	NA	NA	NA	NA	NA	NA	NA	NA	NA
CWC15	678.298	117.936	71.653	17.1047	6.87298	10.2293	198.573	437.699	283.001	5.3635	224.62	14.8778	73.2696	80.6061	49.3839	103.251	145.692	20.1481
CWC22	201.709	32.524	16.2362	3.73798	1.87844	2.15416	70.3759	157.943	76.648	1.33825	76.8322	3.61167	22.9624	25.2043	12.8867	29.5541	49.6933	5.68651
CWC25	660.45	66.7861	35.9314	10.3981	4.48299	4.73902	108.152	194.917	117.016	2.88196	94.4649	7.8109	37.6247	44.4072	19.5379	62.7455	92.7719	14.3114
CWC27	244.135	39.491	26.8975	5.25215	3.00455	3.8786	73.9353	188.378	103.922	2.47758	97.5052	6.79146	26.7374	29.1665	16.7119	37.8811	55.3327	8.8137
CWF19L1	229.464	27.4856	13.669	4.16674	1.66889	1.89245	69.5364	119.698	61.5477	1.19181	60.6841	4.03126	18.5964	21.0036	11.9749	27.5078	45.0269	6.69211
CWF19L2	267.089	47.7777	19.2098	10.4088	3.50578	3.77648	196.842	450.526	208.533	2.26558	221.552	7.87733	62.862	71.0611	36.4269	91.775	132.025	17.3343
CX3CL1	52.6528	7.90105	3.67808	1.78512	0.605801	0.946551	NA	NA	NA	0.918061	NA	1.11584	NA	NA	NA	NA	NA	NA
CX3CR1	443.993	198.943	23.6036	NA	NA	NA	NA	NA	NA	NA	NA	8.83896	NA	76.6948	NA	NA	314.661	NA
CXADR	71.7985	9.48494	5.25208	2.37808	1.59191	0.9598	18.9697	43.3401	23.1593	0.851852	20.7982	1.58758	6.33625	NA	4.51046	8.47474	13.5804	2.59802
CXCL14	338.475	42.1058	22.1181	6.1464	3.02278	4.05959	75.8225	148.848	83.1306	2.25779	76.4983	4.64123	22.8509	26.2657	14.2806	34.719	53.1748	8.45874
CXCL16	535.082	237.764	44.0136	3.62823	0.594463	0.696213	NA	NA	NA	0.753267	NA	1.08803	NA	NA	NA	NA	NA	NA
CXCL2	277.558	NA	NA	NA	NA	NA	NA	NA	NA	NA	NA	NA	NA	NA	NA	NA	NA	NA
CXCL8	4805.49	144.618	77.1285	NA	NA	NA	NA	NA	NA	NA	NA	NA	NA	NA	NA	NA	NA	NA
CXCR4	1002.84	182.832	294.907	66.8026	1.81851	5.57941	2065.74	2648.16	1997.39	21.7135	1424.56	29.1349	703.789	527.841	311.049	1419.04	574.216	80.2205
CXCR5	NA	NA	NA	NA	NA	NA	62.4682	74.5253	45.2784	1.28963	39.3698	1.99809	14.3621	15.8366	6.72718	18.1247	27.0583	2.67745
CXXC1	151.365	22.3239	12.0043	2.38396	1.60359	3.5339	NA	NA	NA	1.15484	NA	4.10387	NA	NA	NA	NA	NA	4.81058
CXXC5	433.843	NA	31.968	39.5365	8.56605	22.1368	366.481	NA	NA	NA	NA	6.19837	NA	NA	NA	49.201	170.367	26.8307
CYB561	NA	18.4384	NA	NA	0.830552	0.907922	NA	NA	60.7264	NA	NA	NA	16.3383	NA	NA	37.0686	NA	6.04435
CYB561A3	218.756	29.7305	16.8814	40.4873	2.15518	2.2029	185.616	78.0447	47.1976	1.49495	39.0624	3.86075	12.5599	13.7997	8.49695	18.0966	27.4806	4.30667
CYB561D1	83.0249	13.9562	6.3676	2.01425	0.706097	1.06458	NA	NA	NA	1.05267	NA	1.96416	NA	NA	NA	NA	NA	NA
CYB561D2	224.218	50.9492	19.1918	4.32296	0.846447	4.38512	NA	NA	66.6802	1.13311	NA	6.21019	21.3492	33.8499	10.4716	34.7016	80.3145	8.52175
CYB5A	173.609	34.5876	27.6794	6.51338	2.71253	4.17401	119.832	173.778	109.894	2.0056	110.866	7.54106	29.751	30.1445	16.9065	68.6519	61.657	8.90229
CYB5B	181.077	28.7668	14.9108	6.23765	1.79789	2.90975	43.2781	NA	65.5482	1.58978	NA	9.57618	16.7738	28.4969	13.3239	28.6469	82.2335	6.53325
CYB5D1	72.5256	NA	4.90214	1.37247	0.955555	0.770901	NA	NA	NA	NA	NA	NA	NA	NA	NA	NA	NA	NA
CYB5D2	144.968	24.347	12.413	4.64998	1.29617	2.45325	46.0707	99.0779	50.6779	1.26148	49.5705	2.8933	13.4526	NA	9.97942	20.5201	29.3602	5.04921
CYB5R1	179.98	15.0266	11.8353	NA	1.45223	1.19646	NA	NA	NA	NA	NA	1.24261	NA	NA	NA	NA	NA	NA
CYB5R3	591.998	98.851	62.9586	15.2536	5.67214	5.25658	141.811	184.966	122.733	3.30249	88.2269	9.09075	33.3864	41.5199	20.1908	50.7447	89.1286	13.2734
CYB5R4	983.705	128.946	59.7427	12.2327	6.91646	5.27952	184.56	202.725	119.861	3.60263	100.842	8.28763	35.6042	41.1091	22.9783	49.4168	87.2665	11.3001
CYBA	11273.6	2030.92	1151.01	374.48	24.832	205.283	2101.19	1625.14	1429.97	22.6494	940.449	131.851	490.726	858.731	216.7	822.383	2348.94	179.289
C17orf62	472.786	83.2631	43.4366	9.10247	2.17291	8.53423	137.928	180.882	124.827	2.95148	85.0899	8.35483	31.2968	40.173	22.1426	49.7053	92.5669	10.8277
CYBRD1	223.341	36.4491	9.56584	NA	0.681135	NA	NA	NA	NA	NA	NA	NA	NA	NA	NA	NA	NA	NA
CYC1	573.863	115.287	85.8958	14.0594	3.88941	12.9182	87.035	156.843	97.8225	2.19955	87.6797	16.6073	28.7384	41.8113	18.3248	50.3872	93.9136	11.5985
CYCS	919.808	191.23	138.909	29.2319	10.1519	37.3645	447.512	771.09	510.034	7.3032	399.93	31.2616	158.84	147.183	82.1546	291.384	354.043	40.7634
CYFIP1	602.46	50.6941	41.0742	4.86527	1.99814	2.31278	NA	NA	NA	0.630142	NA	1.70355	NA	NA	NA	NA	NA	NA
CYFIP2	168.825	116.246	14.6149	20.5243	4.16995	4.38999	203.247	550.167	273.134	6.20654	295.178	13.7237	71.4274	105.2	43.7563	104.648	205.35	17.673
CYHR1	145.135	17.8954	14.1428	4.7608	1.4214	1.511	NA	NA	NA	0.690619	NA	1.697	NA	NA	NA	NA	NA	NA
CYLD	805.337	113.855	61.5346	14.1399	4.17924	8.95332	205.864	905.381	566.233	6.71453	312.801	13.8414	89.8644	72.5251	84.0847	115.54	147.571	29.1127
CYP1A2	175.613	22.953	11.7566	4.33473	1.05382	2.22182	40.3769	81.7499	43.575	1.35941	40.4004	2.63664	13.0031	15.9294	7.98371	17.52	33.5388	4.90871
CYP1B1	1030.15	21.8748	NA	NA	NA	NA	NA	NA	NA	NA	NA	NA	NA	NA	NA	NA	NA	NA
CYP20A1	1282.59	195.112	82.054	29.9298	8.492	14.3357	313.92	722.539	412.885	8.40529	352.807	17.5456	102.995	126.451	71.9819	163.871	240.518	29.1227
CYP27A1	410.223	NA	NA	NA	NA	NA	NA	NA	NA	NA	NA	NA	NA	NA	NA	NA	NA	NA
CYP27C1	143.779	18.8026	9.84731	3.76467	1.63207	2.02447	37.4719	57.4478	29.3784	1.22895	26.9923	2.512	9.19056	10.301	5.65555	13.1587	20.1714	3.77145
CYP2B6	NA	NA	NA	2.1788	NA	0.747482	NA	NA	NA	NA	NA	NA	NA	NA	NA	NA	NA	NA
CYP2R1	NA	NA	NA	NA	NA	NA	NA	NA	NA	NA	NA	1.46814	NA	NA	NA	NA	NA	NA
CYP2S1	NA	NA	29.2521	NA	NA	NA	NA	NA	NA	NA	NA	NA	NA	NA	NA	NA	NA	NA
CYP2U1	NA	NA	NA	3.54988	NA	NA	NA	NA	NA	NA	NA	NA	NA	NA	NA	NA	NA	NA
CYP3A43	NA	NA	2.89277	1.32603	0.484798	1.0347	NA	NA	NA	NA	NA	NA	NA	NA	NA	NA	NA	NA
CYP4F22	NA	20.2171	NA	NA	NA	NA	NA	NA	NA	NA	NA	NA	NA	NA	NA	NA	NA	NA
CYP4F3	63.7047	8.17975	4.77419	1.64039	0.708825	1.24601	NA	NA	NA	0.509791	NA	1.3413	NA	NA	NA	NA	NA	NA
CYP51A1	284.407	43.1879	36.546	8.98489	4.58379	7.25964	84.2075	110.883	75.7074	1.38901	54.5928	6.31609	26.7004	35.144	11.4456	45.9236	108.495	11.3827
CYP8B1	NA	NA	NA	NA	0.668882	NA	NA	NA	NA	NA	NA	NA	NA	NA	NA	NA	NA	NA
CYSLTR2	160.107	37.901	6.98045	NA	0.715405	NA	NA	NA	NA	NA	NA	NA	NA	NA	NA	NA	NA	NA
CYSTM1	198.771	34.8165	25.2831	8.84013	NA	1.8967	NA	NA	NA	NA	NA	1.42075	NA	NA	NA	NA	NA	NA
CYTH1	919.391	162.405	59.7293	16.3631	2.24757	8.21218	261.938	791.928	494.97	8.17694	352.213	17.7079	114.155	152.229	64.7263	184.397	330.219	30.4954
CYTH2	244.039	42.3146	20.4113	6.22535	2.93327	2.87932	45.8414	128.259	82.2816	1.54852	58.683	4.3687	20.3152	24.021	13.3584	31.2529	48.147	6.81712
CYTH3	NA	NA	NA	NA	0.712098	NA	NA	NA	NA	NA	NA	NA	NA	NA	NA	24.7602	NA	NA
CYTH4	554.945	108.182	21.6918	16.4477	1.4886	2.40025	NA	NA	NA	0.891217	54.5181	1.49522	17.7183	26.8392	NA	NA	53.8424	5.25377
CYTIP	787.39	300.967	76.3094	10.5019	2.1634	23.8452	320.664	1078.09	539.334	6.763	506.926	17.291	132.28	130.776	92.4637	178.95	269.754	26.9282
CYTL1	NA	NA	NA	NA	11.3906	NA	NA	NA	NA	NA	NA	NA	NA	NA	NA	NA	NA	NA
CYYR1	NA	NA	NA	4.79809	0.483194	NA	NA	NA	NA	NA	NA	NA	NA	NA	NA	NA	NA	NA
C1orf123	245.423	45.5376	28.8166	4.26338	2.59466	2.98004	NA	147.441	87.2009	1.79259	72.7394	6.5008	21.9476	26.1341	13.1786	34.7761	58.1508	7.18394
D2HGDH	97.031	10.3077	7.09159	1.79881	0.735408	1.19515	NA	NA	NA	0.596175	NA	1.6855	NA	NA	NA	NA	NA	NA
DAAM1	275.337	36.0081	24.347	20.4897	3.6315	6.67353	129.501	161.434	124.35	1.28827	69.4525	6.32175	30.6329	29.5495	20.6196	32.7805	69.3791	11.4866
DAB2	NA	NA	18.1267	34.4151	0.804261	NA	NA	NA	NA	NA	NA	1.48718	NA	NA	NA	NA	83.1652	NA
DACH1	NA	NA	NA	8.52652	1.97667	NA	NA	NA	NA	NA	NA	NA	NA	NA	NA	NA	NA	NA
DACT3	309.284	43.7851	21.0716	5.69133	2.51067	2.62699	68.8493	117.969	66.2883	2.14183	59.1573	4.62477	19.6714	22.5467	12.0059	26.7033	46.188	7.74953
DAD1	751.808	124.112	89.8888	36.9746	12.1363	55.5306	214.103	765.916	473.484	6.55947	366.086	29.9668	101.766	127.4	69.319	182.208	252.965	29.5333
DAG1	97.9945	19.4575	6.34391	3.10733	1.128	1.35234	NA	NA	NA	0.794794	NA	2.24501	NA	NA	NA	NA	NA	NA
DAGLB	188.323	20.6977	16.6663	NA	1.03047	0.968334	NA	NA	NA	NA	NA	1.05128	NA	NA	NA	NA	NA	NA
DALRD3	103.689	22.2185	11.1103	NA	1.79667	2.39925	NA	NA	58.9697	1.31126	NA	2.43643	NA	NA	NA	NA	NA	4.70461
DAND5	73.8346	9.18558	4.93905	2.14374	1.1183	0.908806	NA	NA	NA	0.807312	NA	1.79246	NA	NA	NA	NA	NA	NA
DAP	416.294	52.8255	28.5104	8.17127	1.69744	4.4227	55.1659	NA	61.5258	1.11926	NA	3.43971	NA	NA	NA	28.2182	38.2319	5.48201
DAP3	461.624	73.6755	49.0438	9.82035	3.87371	6.77309	112.955	344.263	194.436	4.1777	185.524	9.64559	44.0028	43.2711	30.3994	68.7609	71.4179	11.2437
DAPK1	420.788	98.5925	22.7418	9.21509	3.74167	1.31066	NA	NA	NA	NA	NA	NA	NA	NA	NA	NA	NA	NA
DAPK2	151.496	21.0478	9.39192	9.03811	1.93258	2.08998	43.6989	68.7574	37.2955	1.14507	32.8982	2.84078	12.0682	14.1589	6.9298	15.4793	27.0168	4.10108
DAPK3	NA	15.3138	6.29254	NA	0.70088	1.6238	NA	NA	NA	0.63596	NA	2.24193	NA	NA	NA	NA	NA	NA
DAPP1	602.006	77.0988	68.9325	9.27153	1.52697	4.8217	226.414	NA	50.9783	0.851383	NA	3.08936	NA	NA	10.5751	NA	NA	NA
DARS	371.72	42.3659	46.2304	12.1379	6.4512	7.45758	136.704	264.056	161.064	2.16634	145.253	8.95261	36.7525	29.7903	24.6404	56.7698	48.0746	11.8337
DARS2	NA	NA	NA	NA	NA	1.05065	NA	NA	NA	NA	NA	1.78211	NA	NA	NA	NA	NA	NA
DAXX	165.423	24.8634	16.8707	4.30335	2.48496	7.05026	64.1801	NA	68.0648	2.40205	60.9504	6.16396	22.0903	25.2569	12.9157	29.3498	56.1444	6.89434
DAZAP1	433.29	70.9216	40.692	8.19053	3.06353	7.43079	86.0859	210.239	135.02	2.20891	111.217	13.9875	34.8854	40.075	21.3365	58.2357	81.6451	11.0566
DAZAP2	3359.08	413.825	144.718	35.5305	8.42129	11.0397	465.773	772.831	470.737	7.95543	371.418	23.6723	127.318	151.82	83.0007	190.049	294.874	41.6114
DBF4	165.097	40.1045	21.9344	7.91956	1.62717	7.07542	125.075	243.671	178.564	3.48105	113.355	13.3771	53.5672	54.7834	31.5705	87.72	106.845	17.0478
DBI	1839.63	267.422	316.837	61.9919	10.3491	32.8389	375.6	506.329	422.634	12.6568	283.255	72.7181	123.043	208.7	81.3308	199.273	582.312	45.2008
DBN1	276.657	32.8632	17.393	5.75114	3.08601	1.6834	64.9879	110.22	58.0345	2.48491	77.8454	2.8133	24.7512	28.8059	10.3734	46.4974	45.2715	6.61728
DBNDD2	NA	NA	11.9405	5.67003	0.780239	NA	NA	NA	NA	NA	NA	1.47277	NA	NA	NA	NA	NA	NA
DBNL	887.639	174.67	79.2531	23.8712	2.61524	9.1142	191.47	215.155	145.596	2.92681	120.15	15.7732	36.5802	46.2033	25.73	63.2696	117.439	14.8806
DBP	170.354	37.0692	20.1826	2.32747	1.30927	1.55117	NA	153.23	73.2943	1.35135	74.4458	2.99475	NA	NA	15.449	NA	NA	4.31798
DBR1	93.8038	15.4493	8.77306	3.02067	0.938846	1.17038	NA	NA	NA	0.942974	NA	2.62545	NA	NA	NA	NA	NA	NA
DBT	316.778	40.6161	20.0249	7.08411	3.57889	2.83218	79.0801	159.732	79.9239	2.32618	79.1211	3.90998	22.0958	26.2667	15.6841	31.6471	51.9364	8.25654
DCAF10	337.924	49.3005	20.7441	6.97059	3.5294	3.11176	74.2434	160.099	81.1391	1.89936	78.382	4.13647	21.5527	24.3228	13.9867	28.9841	46.4991	6.96971
DCAF11	365.461	46.0926	26.019	7.26629	3.48495	5.17485	81.5687	191.1	100.884	3.13771	93.3774	7.66982	27.9077	34.4317	20.0326	40.1242	79.0221	12.5757
DCAF12	197.948	20.6283	10.689	3.89663	0.941745	1.57739	NA	NA	NA	NA	NA	2.3403	NA	NA	NA	NA	NA	NA
DCAF13	173.073	28.6968	22.4398	4.91345	2.56313	5.06865	67.9839	NA	66.2633	1.45905	51.3837	6.9506	19.3601	22.5189	12.223	32.7168	52.4297	7.39365
DCAF15	143.296	26.5901	9.63363	1.85869	0.932112	1.45063	NA	NA	NA	0.827565	NA	3.96446	NA	NA	NA	NA	NA	NA
DCAF16	257.776	35.6173	18.3704	9.12358	4.47803	3.64699	99.9901	246.075	124.086	1.95059	128.739	5.2409	35.8013	37.2163	22.1112	50.0324	70.1381	10.9427
DCAF17	NA	NA	NA	NA	0.991876	1.21635	NA	NA	NA	0.749962	NA	1.26104	NA	NA	NA	NA	NA	NA
DCAF4	90.3978	15.2977	9.02271	2.65407	0.786321	1.97064	47.2542	NA	NA	0.854658	NA	2.21938	NA	NA	NA	NA	NA	NA
DCAF5	325.526	57.126	23.1768	5.31545	1.89813	3.01357	69.9816	226.914	115.77	2.28163	119.696	4.7158	35.1884	41.7024	18.1061	49.7818	96.2219	12.0632
DCAF6	150.097	21.9122	11.9958	4.82982	1.3321	1.96987	NA	NA	NA	0.803648	NA	2.08063	NA	NA	NA	NA	NA	NA
DCAF7	496.304	87.006	45.8885	9.33923	5.95824	5.87016	73.6621	128.522	85.6023	2.61795	64.098	9.33762	24.0971	33.3671	14.8365	36.5357	78.9634	10.4726
DCAF8	241.753	29.9528	16.5612	5.01653	2.21075	3.13905	56.3825	106.147	60.5386	1.58768	57.4245	3.50975	18.0924	23.2769	10.5365	26.9689	48.0959	6.82501
DCAKD	NA	NA	5.42827	NA	1.01711	NA	NA	NA	NA	NA	NA	1.4525	NA	NA	NA	NA	NA	NA
DCANP1	NA	NA	3.52931	2.3792	NA	NA	NA	NA	NA	NA	NA	NA	NA	NA	NA	NA	NA	NA
DCBLD2	NA	NA	NA	NA	0.777748	NA	NA	NA	NA	NA	NA	NA	NA	NA	NA	NA	NA	NA
DCDC1	NA	NA	2.95427	NA	0.483711	NA	NA	NA	NA	0.519125	NA	NA	NA	NA	NA	NA	NA	NA
DCK	252.308	41.2364	28.0489	30.8946	2.99663	1.76514	154.615	198.137	121.613	2.07715	120.698	9.22194	33.4345	27.3507	22.3545	46.2992	62.136	8.81801
DCLRE1C	258.164	42.6271	24.3014	6.65456	1.85202	1.97355	69.9918	91.362	48.0312	1.42415	41.637	4.77955	13.4009	18.0823	10.483	18.6549	39.15	4.90893
DCP1A	455.331	59.7813	27.9822	9.1743	4.27914	3.87082	115.052	240.77	132.533	2.48127	117.914	5.08036	39.1376	41.3627	22.2413	56.6228	77.3011	11.7168
DCP1B	NA	NA	NA	NA	NA	NA	NA	NA	NA	NA	NA	1.17532	NA	NA	NA	NA	NA	NA
DCP2	866.887	144.466	67.3856	13.6268	4.39155	5.62002	144.965	317.42	189.186	5.52234	142.518	15.995	49.2844	52.9009	39.1047	66.8967	114.917	16.8782
DCPS	134.965	28.1215	24.2497	12.846	1.00868	18.4997	NA	NA	NA	1.50456	NA	7.61546	NA	NA	NA	NA	NA	NA
DCTD	167.417	27.1045	19.9563	4.55522	2.05493	3.87315	NA	NA	63.6534	1.0047	52.1613	3.46002	16.7251	NA	NA	31.2493	NA	5.43489
DCTN1	280.428	49.794	23.4089	8.02391	2.19998	3.36366	60.1493	NA	71.2422	1.69147	54.3446	5.54204	21.4809	28.9397	10.7286	29.6783	58.0966	7.85525
DCTN2	417.848	61.1743	40.8473	9.08471	4.59403	8.04605	69.6407	146.24	112.904	2.24525	75.5257	9.84615	25.6085	35.4455	19.8064	43.4471	58.2328	8.11013
DCTN3	645.119	122.833	71.4588	16.5946	5.47128	14.1313	115.184	321.494	224.748	5.49631	155.85	28.1775	53.8579	77.5127	39.733	90.0809	181.224	20.7411
DCTN4	398.131	39.3913	23.3959	7.21073	2.48199	1.86398	48.5003	NA	63.1314	1.08754	54.9769	3.06449	19.9039	21.8135	9.5039	29.0213	51.8553	6.78144
DCTN5	369.355	51.6176	23.2851	8.92369	3.65393	4.58757	70.3152	142.308	82.0247	2.46057	72.2732	5.60301	24.8374	30.5419	15.0252	34.6527	60.7479	9.007
DCTN6	181.67	31.1872	18.562	5.34658	1.40674	2.33199	NA	NA	NA	1.43785	51.4151	3.39214	17.3089	NA	9.79271	24.595	NA	4.94367
DCTPP1	NA	34.7084	31.3797	4.85942	2.93544	3.94491	71.2461	NA	67.5171	0.976462	NA	11.6467	NA	NA	10.7325	NA	NA	NA
DCUN1D1	476.444	69.3801	53.8388	14.8206	5.01045	5.55608	121.609	251.539	139.981	3.49735	128.787	9.74688	42.3041	51.6027	23.4153	65.2553	111.853	17.0373
DCUN1D2	61.1401	8.8573	3.79443	1.73266	0.570516	0.917767	16.1902	NA	NA	0.566113	NA	1.6649	NA	NA	NA	NA	NA	NA
DCUN1D3	212.568	26.1305	13.44	2.98084	1.52521	2.2274	NA	NA	NA	0.747506	NA	2.33461	NA	NA	NA	NA	NA	4.78336
DCUN1D4	NA	NA	NA	NA	1.04486	NA	NA	NA	NA	NA	NA	NA	NA	NA	NA	NA	NA	NA
DCUN1D5	131.06	21.6872	14.636	4.14608	1.60713	4.41448	NA	NA	NA	1.56426	NA	6.35284	NA	NA	NA	NA	NA	NA
DCXR	356.139	64.1635	57.2382	9.99933	2.67827	6.51847	102.527	325.865	162.002	2.81586	156.169	16.428	41.3134	40.5907	26.1665	56.1427	115.567	13.4505
DDA1	354.835	57.5236	29.8294	11.1978	2.71805	4.44322	85.9202	167.674	121.107	2.62896	77.3335	8.04456	33.1203	40.4194	19.467	51.6264	92.7805	11.4922
DDAH2	264.463	71.5217	46.0226	17.5722	14.7087	4.84944	130.647	NA	NA	1.43921	NA	2.6075	NA	NA	NA	NA	61.043	9.08168
DDB1	278.825	37.9733	26.6793	10.5958	3.10506	5.97151	NA	NA	60.3343	1.63153	52.9856	6.75536	16.6678	23.2222	10.286	29.7013	44.5744	5.93843
DDB2	NA	18.3454	5.75441	NA	0.771504	1.60045	NA	NA	NA	NA	NA	5.79954	NA	NA	NA	NA	NA	NA
DDHD1	679.884	115.475	59.2257	17.597	6.16609	7.22814	220.908	421.762	222.659	4.24094	214.853	11.1113	68.4929	81.5127	45.1113	92.874	146.947	20.6612
DDHD2	119.756	19.6566	12.533	4.03793	1.94024	2.5509	61.5856	116.53	64.9583	1.58784	59.3222	3.86888	20.7122	22.1007	11.6005	31.3997	41.1353	6.42772
DDI2	316.37	40.5725	23.3567	7.58907	1.84345	3.29448	70.0266	115.029	57.4924	1.66604	58.5295	3.55993	18.5128	22.221	13.158	25.2162	38.8294	6.13095
DDIT3	232.921	36.7652	18.5117	NA	1.41719	2.12135	82.5642	135.345	89.4587	NA	64.845	2.9891	25.681	24.333	19.8255	40.1447	60.8123	11.8223
DDIT4	210.762	34.9948	81.3805	20.4533	3.57399	1.85397	71.2534	387.456	332.589	1.19821	181.791	8.64345	73.6282	81.2564	31.1353	201.261	264.903	32.8866
DDOST	662.63	97.3885	107.464	27.065	7.54775	47.4105	135.947	311.213	226.54	3.94717	168.935	18.6697	56.5807	83.8881	33.9708	110.305	181.757	21.0335
DDRGK1	326.724	43.6583	34.1733	10.4282	3.27048	7.16119	60.223	161.99	114.188	2.60768	82.0457	6.35119	27.0064	34.3252	18.7531	44.1886	77.3496	8.65685
DDT	964.741	140.391	128.202	26.6125	9.58935	18.3584	253.15	546.654	340.728	5.86408	322.212	23.2848	75.0711	70.0085	52.4413	114.189	127.421	24.8528
DDTL	272.594	39.6913	34.037	7.67525	2.94601	5.40979	69.9367	151.671	90.4689	1.87009	89.3545	6.26357	20.6774	20.2924	14.6076	32.2255	35.3646	7.07708
DDX1	259.568	48.1837	28.3277	9.86451	5.64704	7.53079	77.5113	220.08	113.242	1.80903	112.925	7.78895	28.7477	34.947	18.7791	42.9007	64.9608	8.61499
DDX10	189.127	29.6173	18.7465	5.74845	2.74357	2.86837	68.7856	121.534	71.4183	1.61997	67.2413	4.39379	22.2845	24.8252	12.1583	32.7313	47.026	7.93222
DDX11	NA	NA	NA	NA	0.533733	1.93427	NA	NA	NA	NA	NA	4.47184	NA	NA	NA	NA	NA	NA
DDX17	2440.99	296.615	175.508	64.7891	27.8103	25.2256	774.482	1595.37	705.544	18.1597	773.863	32.3307	196.09	227.739	134.141	264.535	505.277	74.6776
DDX18	869.271	173.006	91.754	27.5785	7.13881	13.7741	313.326	936.157	487.5	6.61971	483.699	17.6724	122.685	116.971	75.7087	182.973	190.774	29.0796
DDX19A	247.731	33.7462	15.9647	5.1597	1.62766	3.64139	48.928	95.8047	53.6587	1.54609	50.0527	4.65069	14.7195	20.1226	9.07505	25.3876	42.8373	6.9081
DDX19B	178.037	29.3922	16.0532	2.58104	1.41159	4.03274	NA	NA	57.4306	1.7768	NA	4.9946	15.8316	19.8295	11.6054	27.5113	45.5953	7.22743
DDX20	NA	NA	5.89784	2.06222	0.895748	0.681398	NA	NA	NA	NA	NA	1.41519	NA	NA	NA	NA	NA	NA
DDX21	2417.59	390.317	231.45	46.0701	9.93763	17.2293	584.027	843.081	580.873	4.72842	440.674	22.8025	142.627	125.204	77.9374	271.793	204.829	33.6817
DDX23	196.985	32.5889	14.7343	3.58641	1.51435	3.22021	51.7284	131.971	69.2968	1.62216	65.6242	5.8213	22.0147	26.0979	11.7565	28.5891	58.5905	7.13665
DDX24	784.226	176.272	97.5851	51.5622	9.51523	17.7293	562.681	1458.59	825.133	9.88609	762.114	27.1352	251.425	248.496	128.055	345.195	418.295	50.4814
DDX25	62.8257	9.96098	4.71924	1.78558	0.94474	0.82482	NA	NA	NA	0.998536	NA	1.30075	NA	NA	NA	NA	NA	NA
DDX27	448.154	72.5409	66.1463	17.4197	4.01722	7.96457	215	306.255	174.572	3.57811	160.423	11.7333	50.7627	53.9697	30.3704	79.7541	120.746	17.0127
DDX28	NA	13.9592	5.62689	NA	0.536904	0.874474	NA	NA	NA	NA	NA	1.50863	NA	NA	NA	NA	NA	NA
DDX39A	304.925	39.19	34.9601	5.62082	2.06431	8.66523	88.0812	133.508	89.2387	1.88097	67.4435	22.6169	20.8742	31.5657	15.3096	42.4147	74.3331	8.34863
DDX39B	301.879	40.1303	31.5762	6.91643	4.34862	2.91785	62.4585	167.585	87.4417	1.97486	75.609	6.27615	22.2623	25.0564	17.1463	34.8203	54.2616	7.03004
DDX41	228.617	27.499	14.8943	2.89938	0.955195	3.27047	NA	NA	NA	0.724078	NA	3.58527	NA	NA	NA	NA	NA	NA
DDX42	470.14	63.5979	36.0818	11.0611	3.42643	4.31594	108.369	239.442	124.696	2.31509	122.786	6.4061	35.0202	39.3878	19.8086	50.3756	73.3773	11.413
DDX46	1256.54	189.308	119.325	28.488	10.6261	17.0201	316.093	747.699	424.099	8.99353	376.908	32.0843	119.178	147.56	70.3492	174.595	304.817	40.765
DDX47	125.424	23.3169	18.0637	3.47681	1.37028	3.3095	66.8395	119.102	62.312	1.20076	61.5617	3.63869	19.4169	NA	10.6224	28.0919	NA	4.93671
DDX49	207.614	35.9945	25.0579	4.33941	1.95682	4.4625	NA	NA	NA	1.43986	NA	4.92	NA	NA	NA	NA	50.2225	6.71943
DDX5	8721.04	1540.93	857.131	255.675	57.9184	66.2808	3186.72	6957.96	3645.39	56.0246	3385.47	110.331	1095.2	1264.15	573.109	1516.5	2827.82	393.623
DDX50	224.887	45.1744	26.6718	6.64924	3.6679	3.84329	92.8449	241.6	128.94	2.25132	122.428	7.70086	30.8476	33.8836	19.7877	47.2155	59.1951	8.74833
DDX51	147.649	20.2095	12.3357	5.24225	2.37634	2.81877	37.1418	82.5027	41.5993	1.69751	41.1274	3.47928	12.2816	13.7298	7.25984	19.0046	29.1346	5.12389
DDX52	666.691	92.532	50.2044	16.4391	6.99158	7.20712	173.989	329.846	175.407	3.74742	162.942	13.3881	49.6542	65.3406	29.5976	69.8155	144.375	19.5831
DDX54	270.17	36.6709	28.7831	7.04179	2.53019	5.28034	60.2889	121.052	75.1875	1.65477	59.7921	6.32304	18.7842	22.5583	12.0902	32.6602	48.8701	7.46519
DDX55	214.951	33.478	16.5358	7.7412	2.40752	3.59567	63.3587	145.607	71.6354	1.60821	72.4715	5.07448	21.0811	26.8881	12.3065	36.1832	56.3149	9.18036
DDX56	NA	16.6007	9.54184	NA	0.714796	2.14358	NA	NA	NA	0.503983	NA	2.46693	NA	NA	NA	NA	NA	NA
DDX58	204.281	29.9106	9.10929	NA	1.7817	0.829086	50.975	NA	65.1232	1.76929	54.1755	2.67134	18.3638	20.5939	10.884	NA	43.5155	5.05103
DDX59	199.365	29.8755	12.8238	4.14919	2.19651	2.07401	44.4354	87.4724	53.8426	1.4911	43.1563	3.71955	15.2459	18.244	9.57099	23.3498	42.2633	6.08629
DDX6	954.722	204.24	82.0662	30.0571	12.4147	15.6454	587.767	1407.71	701.936	14.4395	712.023	27.0419	214.28	241.83	120.585	295.045	517.844	58.7376
DDX60	165.938	32.831	8.71532	NA	1.3593	NA	NA	NA	NA	1.37436	NA	2.40476	NA	20.5352	NA	NA	44.8934	NA
DDX60L	563.622	75.461	19.4922	NA	1.33104	NA	NA	NA	78.6763	2.59607	60.3119	3.10537	20.165	23.9015	12.877	31.4011	46.5962	5.40105
DEAF1	118.192	NA	12.4661	NA	1.24575	0.755483	NA	NA	56.9718	0.805698	NA	1.70871	NA	NA	NA	NA	NA	NA
DECR1	567.903	123.963	104.579	10.5358	4.28429	14.244	100.089	229.509	154.937	6.3583	115.751	21.0772	37.8402	52.2253	31.7978	60.7196	98.4018	9.96954
DEDD	281.089	40.7588	22.1473	6.39071	1.55146	3.10048	63.2363	129.797	77.6174	1.16206	61.2381	4.74055	21.536	25.7704	13.0774	30.7466	53.2826	6.62999
DEDD2	436.524	130.459	21.6223	9.67109	1.51527	3.57173	66.7112	172.997	117.354	1.7014	80.7485	4.55464	30.63	37.9832	18.9543	52.0284	71.244	10.2729
DEF6	335.938	36.1895	38.1205	5.44866	1.72648	6.1792	57.6404	217.868	136.29	4.08354	108.145	11.1006	31.9939	40.4474	27.5165	53.4922	96.7764	10.6854
DEF8	362.823	38.56	21.2776	8.87487	0.716089	12.1006	89.95	NA	53.0999	0.790742	NA	2.67677	NA	17.15	8.81782	24.3554	37.5985	NA
DEGS1	331.102	45.5643	52.5881	7.02394	2.42929	4.40173	128.391	198.235	153.298	2.10133	86.1499	6.18443	33.2095	28.8075	23.7209	66.692	44.2468	10.8721
DEGS2	65.4408	41.4649	11.4294	NA	1.17875	1.06092	57.7642	256.783	161.56	3.44746	127.684	6.83854	37.6482	40.8373	30.0699	49.787	103.991	11.4135
DEK	2605.07	339.9	257.09	30.4709	17.7826	NA	409.087	818.469	683.474	13.1806	375.378	123.774	159.279	204.009	95.1346	275.043	402.363	45.7265
KIAA1147	NA	NA	NA	3.23627	3.33847	NA	66.945	131.065	NA	0.932347	66.1267	1.62487	NA	NA	9.38226	NA	39.1718	8.34979
DENND1A	503.921	59.1772	24.5065	2.47059	1.25257	2.13236	41.8668	NA	NA	0.846505	NA	2.11967	NA	NA	NA	NA	NA	NA
DENND1B	138.36	19.223	24.6207	3.71147	2.32907	5.66237	NA	NA	NA	NA	NA	3.42812	NA	NA	NA	NA	NA	6.90896
DENND1C	164.027	29.5712	11.7003	2.72233	0.744229	1.32151	NA	125.643	66.3631	1.9853	61.4824	3.96703	19.9688	25.1505	11.5078	27.5144	55.2256	5.78306
DENND2A	189.426	22.0581	11.2364	3.26256	1.57148	1.52279	38.4581	80.103	38.3907	1.32299	40.659	2.32143	12.3132	13.0643	7.94365	14.9224	25.9581	4.57284
DENND2C	72.2004	11.3532	5.35967	2.1891	0.997162	2.59082	21.7439	NA	NA	0.936849	NA	1.60482	NA	NA	NA	NA	16.1124	2.82243
DENND2D	NA	NA	5.28058	NA	0.642512	NA	NA	242.133	112.845	9.68811	136.434	9.22978	37.4864	41.2534	16.2721	51.5036	133.01	12.6579
DENND3	352.122	63.0745	24.3507	NA	NA	1.70058	NA	NA	NA	NA	NA	NA	NA	NA	NA	NA	NA	NA
DENND4A	514.113	34.4271	32.7229	5.88864	3.4119	2.85696	182.147	206.844	120.783	2.34054	114.507	6.59796	38.5142	42.5914	22.2286	61.3377	73.9727	13.3024
DENND4B	332.413	53.3006	22.3572	7.43706	0.936663	1.3331	59.2774	NA	NA	0.784334	NA	2.60548	16.4057	21.2796	NA	24.8504	52.5911	6.09704
DENND4C	201.376	16.3453	14.5092	5.33495	1.62196	1.08676	35.5512	116.496	65.2236	1.73453	62.0199	3.46361	22.2589	32.522	11.1547	39.5815	65.7828	9.73293
DENND5A	588.25	109.399	25.6184	3.83099	3.33594	NA	NA	NA	NA	NA	52.7836	NA	NA	NA	NA	NA	NA	NA
DENND5B	141.819	17.5125	12.4783	6.87583	1.78041	9.53409	104.061	NA	NA	0.781833	NA	1.66775	NA	NA	NA	NA	NA	NA
DENND6A	386.162	62.9281	19.1182	5.26398	2.7313	2.00076	63.8488	207.325	109.14	2.96017	111.31	6.28532	33.3429	32.2657	18.7031	38.7075	74.6875	8.60892
DENND6B	237.275	39.0265	13.8582	2.68598	2.2355	3.02916	NA	NA	NA	0.702622	NA	1.56195	NA	NA	NA	NA	NA	NA
DENR	578.108	110.402	58.6299	17.7591	10.1703	8.50994	225.738	481.739	271.726	5.82868	243.252	16.0812	70.2039	70.8836	41.1166	105.76	145.293	21.6837
DEPDC1	NA	NA	NA	NA	NA	0.643294	NA	NA	NA	NA	NA	2.62477	NA	NA	NA	NA	NA	NA
DEPDC1B	NA	NA	NA	NA	NA	0.819137	NA	NA	NA	NA	NA	3.48239	NA	NA	NA	NA	NA	NA
DEPDC4	38.2746	5.80274	3.10586	1.51962	0.677231	0.843097	NA	NA	NA	0.40997	NA	1.37151	NA	NA	NA	NA	NA	NA
DEPDC5	NA	NA	5.98218	NA	NA	NA	NA	NA	NA	0.506523	NA	1.47471	NA	NA	NA	NA	NA	NA
DEPTOR	NA	NA	9.16931	NA	3.36111	NA	NA	NA	NA	NA	NA	NA	NA	NA	NA	NA	NA	NA
DERA	194.878	36.5672	26.3307	4.58256	1.57159	2.99029	NA	NA	NA	0.929492	NA	5.42225	NA	NA	NA	NA	NA	5.0329
DERL1	343.686	68.139	28.9245	7.80743	2.01409	21.6585	81.7498	NA	96.4346	2.68717	55.5317	9.4348	31.167	46.7944	17.0856	64.5882	116.683	11.8316
DERL2	344.802	57.7085	24.7761	10.4122	2.61385	14.3161	97.799	182.147	125.364	2.32127	88.3832	8.50323	34.5981	46.5264	20.2562	63.8907	101.927	12.6937
DERL3	NA	NA	NA	56.5906	NA	63.9899	NA	NA	NA	NA	NA	NA	NA	NA	NA	NA	NA	NA
DESI1	355.167	63.3768	27.9858	5.08797	1.24138	8.57409	64.1472	149.635	89.9906	2.39779	80.0596	6.00885	23.4257	24.9453	16.1626	33.6863	43.9323	6.0039
DESI2	157.893	27.9813	19.0765	4.05695	1.31341	2.86105	NA	NA	57.8066	0.973816	NA	4.69512	NA	NA	9.99205	26.4022	39.3603	5.59712
DEXI	NA	NA	NA	NA	0.673253	1.4091	NA	NA	30.1656	0.944884	NA	1.39796	NA	NA	NA	NA	NA	NA
DFFA	383.817	52.5717	29.918	11.0265	4.97739	6.38028	100.862	191.579	102.309	3.04069	103.357	8.03832	31.7771	36.9103	18.7289	45.4524	70.521	11.1131
DFFB	161.524	24.9293	10.7148	3.23822	1.81655	2.2215	35.338	80.3545	40.9308	1.05969	39.7806	2.5937	13.3342	16.6504	8.03135	19.7402	39.6292	4.65634
DGAT1	287.437	46.6779	22.3263	3.6705	1.04956	1.61858	NA	NA	NA	0.811584	NA	2.28438	NA	NA	NA	NA	NA	NA
DGCR2	166.27	NA	NA	NA	NA	0.650043	NA	NA	NA	NA	NA	NA	NA	NA	NA	NA	NA	NA
DGCR6	NA	14.0837	6.33993	NA	0.475961	NA	NA	NA	NA	NA	NA	NA	NA	NA	NA	NA	NA	NA
DGCR6L	300.187	46.0927	25.0578	6.0441	2.1927	3.88949	52.0323	273.002	167.804	2.90307	131.773	10.0905	48.3064	39.5978	23.3914	56.2204	84.6412	12.9203
DGCR8	NA	NA	5.3741	NA	0.969977	0.727498	NA	NA	NA	NA	NA	2.13124	NA	NA	NA	NA	NA	NA
DGKA	124.922	NA	11.7778	2.20678	1.32069	NA	54.2823	474.717	222.876	7.51924	197.855	6.05306	41.7983	NA	40.468	41.8609	NA	NA
DGKB	33.6244	4.6288	2.39888	NA	NA	0.627073	NA	NA	NA	NA	NA	NA	NA	NA	NA	NA	NA	NA
DGKD	480.557	29.9203	24.1536	5.90586	0.70513	4.32069	213.51	213.954	83.0059	0.567802	129.755	4.40688	39.4072	55.9117	13.4077	44.8634	137.307	11.881
DGKE	140.093	23.6117	11.6182	5.29119	2.32647	3.31882	41.1882	134.16	77.495	1.92029	72.7965	3.65192	21.2496	21.9031	14.0093	27.837	42.2995	7.49966
DGKH	171.917	20.9619	9.75892	3.26566	1.45641	1.70382	30.7788	129.413	89.1912	2.28681	62.1613	4.20803	28.4624	24.1902	22.5091	34.7587	27.033	4.74835
DGKQ	NA	NA	NA	NA	NA	NA	NA	NA	NA	0.700747	NA	1.93317	NA	NA	NA	NA	41.6068	NA
DGKZ	526.491	34.0033	30.4256	12.6111	2.98663	1.65208	NA	292.743	178.117	4.34713	161.769	11.0266	54.6498	70.7157	27.8805	79.6124	160.151	19.225
C14orf159	395.709	76.3805	30.2862	5.59661	2.44758	5.12283	75.1123	120.537	76.8498	2.07388	65.1149	5.17734	23.0224	29.7421	15.3608	38.7053	69.0483	8.06122
DGUOK	412.62	90.1658	46.2624	11.0649	4.147	9.39688	141.265	341.343	215.695	4.54563	181.837	15.6942	57.354	60.2958	37.7849	86.0573	139.967	18.2684
DHCR24	NA	NA	NA	NA	NA	NA	NA	NA	NA	NA	NA	1.49928	NA	NA	NA	NA	NA	NA
DHDDS	128.494	20.0907	8.58778	2.77543	1.12401	2.75284	NA	NA	NA	0.822538	NA	2.21354	NA	NA	NA	NA	NA	NA
DHFR	172.311	29.3026	14.0216	4.96637	2.20374	5.08871	58.149	112.047	52.9756	1.51417	59.2117	18.6805	14.7688	16.4122	10.706	20.2896	34.4291	5.70721
DHODH	145.471	21.6384	12.4515	3.75458	2.1358	2.2217	40.851	94.2143	45.7017	1.52368	49.6261	3.40281	13.7184	14.8163	8.29151	20.0051	28.294	5.40569
DHPS	290.048	51.9551	33.3121	8.88059	3.18097	6.53744	109.117	257.757	144.02	2.55769	127.375	7.00932	34.6471	37.7066	24.9173	49.9508	72.6372	9.63812
DHRS1	NA	15.2966	9.67373	1.97158	0.679062	1.51008	NA	NA	NA	0.818742	NA	1.1722	NA	NA	NA	NA	NA	NA
DHRS11	NA	NA	NA	NA	1.06977	0.683856	NA	NA	NA	NA	NA	NA	NA	NA	NA	NA	NA	NA
DHRS12	NA	13.8383	NA	NA	0.65077	NA	NA	NA	NA	0.846847	NA	NA	NA	NA	NA	NA	NA	NA
DHRS13	NA	NA	NA	NA	NA	0.557769	NA	NA	NA	NA	NA	0.737646	NA	NA	NA	NA	NA	NA
DHRS3	NA	NA	29.0273	NA	NA	NA	NA	298.203	97.536	2.22131	111.487	3.66642	23.5394	36.4328	11.1652	51.3635	181.839	11.1821
DHRS4	196.062	18.9555	18.4142	3.53896	1.39038	2.17316	NA	NA	NA	NA	NA	4.20646	NA	NA	NA	NA	NA	NA
DHRS4L2	563.216	58.3346	44.2647	7.16981	2.37428	2.95848	NA	118.83	69.7038	1.22633	62.6674	4.22127	17.2945	19.8445	10.2551	30.4212	NA	5.13065
DHRS7	818.983	103.386	69.9281	38.1916	5.735	7.2508	106.565	266.199	271.238	2.38744	173.594	12.1857	74.7802	124.395	33.7954	158.967	331.543	27.9794
DHRS7B	NA	17.4859	NA	NA	0.857619	0.483622	NA	NA	NA	NA	NA	NA	NA	NA	NA	NA	NA	NA
DHRS9	116.823	24.9075	10.843	NA	1.16054	1.15355	NA	NA	NA	NA	NA	1.65328	NA	NA	NA	NA	NA	NA
DHTKD1	164.952	22.4423	15.1997	9.82201	1.67322	3.0624	59.5419	NA	30.0265	1.25066	28.4855	2.40657	NA	NA	6.18693	NA	NA	3.41187
DHX15	277.137	34.8424	25.5625	5.68947	2.43856	3.5128	56.8793	NA	60.5503	1.17022	57.6412	8.58624	NA	19.8296	10.2047	25.1129	45.8118	6.45237
DHX16	140.394	21.9155	10.6086	3.208	0.727395	2.56691	NA	NA	NA	0.871154	NA	3.64574	NA	NA	NA	NA	NA	NA
DHX29	394.854	59.3219	40.2484	9.16113	2.93641	6.31186	73.5439	177.593	107.361	2.25632	89.7553	7.08155	27.2354	34.6723	17.7654	40.7474	71.3336	8.77623
DHX30	189.327	27.8693	16.9033	4.74566	2.25984	3.37973	NA	NA	71.9145	0.946696	60.4869	5.23881	20.619	23.5595	11.068	32.3435	46.6718	5.78908
DHX32	103.099	12.7921	8.66244	NA	1.18008	0.920653	NA	NA	NA	NA	NA	1.22433	NA	NA	NA	NA	NA	NA
DHX33	138.781	15.9046	9.20762	3.30757	2.01414	2.10741	32.7826	80.1169	42.2669	1.22821	40.699	2.86489	11.3752	12.5077	7.55671	17.9739	22.0882	3.71337
DHX35	NA	NA	6.24543	NA	NA	0.793268	NA	NA	NA	NA	NA	1.30792	NA	NA	NA	NA	NA	NA
DHX36	519.147	83.511	47.1154	12.1238	5.87455	6.17873	213.93	458.617	249.801	4.40029	247.917	12.6382	79.3316	87.6505	40.3374	124.25	177.842	24.6793
DHX37	NA	NA	7.16021	3.19823	0.649519	1.03973	NA	NA	NA	NA	NA	1.8699	NA	NA	NA	NA	NA	NA
DHX38	172.313	25.3509	15.7216	4.1245	1.75603	3.07273	56.8991	NA	55.7981	1.78504	49.5509	5.91768	16.7961	24.5265	10.7359	25.7551	53.5933	6.75263
DHX40	268.737	34.1316	19.7284	4.79174	2.73237	2.12614	76.3073	150.424	79.4376	1.62913	78.777	5.00614	21.8021	25.7421	14.0369	34.1969	49.9889	7.95802
DHX57	184.205	18.7794	NA	NA	0.544352	0.786986	NA	NA	NA	NA	NA	NA	NA	NA	NA	NA	NA	NA
DHX58	NA	12.7604	NA	NA	NA	NA	NA	NA	NA	NA	NA	NA	NA	NA	NA	NA	NA	NA
DHX8	309.398	57.6365	26.6443	5.62572	1.68913	2.76726	60.7405	140.881	82.492	2.03429	67.6863	5.85273	25.7456	31.6064	14.3165	36.1416	68.6698	8.85098
DHX9	685.713	96.2208	63.6247	19.0678	7.69242	7.83777	185.16	423.847	234.218	3.65559	219.435	16.8708	65.2669	68.3828	34.6265	100.17	138.399	18.7687
DIABLO	157.211	21.7504	11.3023	3.15993	1.96013	2.07678	48.6223	NA	35.6062	0.622537	31.3002	3.3229	12.369	14.6441	6.23242	18.5965	34.6248	4.9018
DIAPH1	1680.92	230.757	105.892	12.3196	4.10872	6.03592	129.255	401.578	329.315	8.61929	201.957	26.2815	87.0349	148.246	51.9168	156.176	321.384	29.4485
DIAPH3	NA	NA	NA	NA	NA	1.25215	NA	NA	NA	NA	NA	4.51317	NA	NA	NA	NA	NA	NA
DICER1	1216.69	166.609	40.3826	8.59201	3.67471	5.07292	126.099	228.987	107.269	2.63003	114.517	5.93693	28.8274	33.5197	20.6473	41.0213	63.2747	10.5424
DIDO1	268.483	39.6998	23.1049	11.0139	3.50317	3.57375	90.7213	228.806	107.534	2.66177	116.728	7.70139	31.045	38.5539	20.4261	41.4836	82.9763	12.1956
DIMT1	175.386	31.9809	20.2291	6.99807	3.48914	2.89624	61.1474	204.357	120.186	2.44381	112.788	5.98791	30.2734	26.8459	19.7479	43.0492	42.3104	7.40072
DIP2A	258.381	35.8115	17.0633	6.97593	2.34054	1.66493	39.254	182.777	77.9247	2.56819	125.277	6.22126	34.3844	56.9977	18.9053	62.0399	172.649	17.7569
DIP2B	238.602	32.9464	14.4046	NA	2.27305	1.69827	79.9851	140.248	57.6057	2.1349	62.7198	2.41101	NA	NA	12.6324	NA	NA	NA
FAM69A	NA	NA	9.06239	4.71537	1.57827	4.26518	70.7698	132.573	65.1501	0.651546	74.5006	3.23838	18.7119	20.0957	NA	27.8062	NA	6.27193
C3orf58	484.886	50.2917	47.7941	18.478	1.42575	1.78145	60.8934	NA	NA	1.05318	NA	4.053	21.5142	22.913	NA	39.1887	57.1919	8.57062
DIS3	478.054	74.5979	35.5499	10.9474	4.56173	6.23157	136.558	281.936	156.106	3.95046	142.69	9.30347	43.4295	45.0516	27.9631	57.0821	89.3494	14.2803
DIS3L	163.312	24.1306	13.8369	3.82231	1.40543	2.31791	38.6502	82.8363	45.2312	1.41098	39.7904	3.26298	12.629	16.9651	8.31646	22.4052	35.0976	5.59257
DIS3L2	122.641	19.2916	10.3014	2.87146	1.53527	1.40256	43.0536	102.047	53.3354	0.960193	52.9275	2.96396	15.1962	17.0656	9.19188	23.7884	31.4785	5.50015
DISC1	241.29	25.951	23.7792	3.5082	1.45253	0.780778	NA	75.2286	36.3796	0.64556	40.4534	1.58163	10.02	NA	NA	13.4449	NA	4.47987
DISP2	214.642	31.0486	15.2306	6.0143	2.74913	2.99525	58.6973	114.365	57.0409	1.96332	57.5712	3.94686	18.4155	21.5089	11.3911	24.6879	45.4155	6.52163
DIXDC1	62.2238	10.2116	4.47481	1.60883	1.21118	0.845284	NA	NA	NA	0.608628	NA	1.481	NA	NA	NA	NA	NA	2.4958
DLAT	NA	15.406	9.4126	2.45845	0.631571	2.11951	NA	NA	NA	NA	NA	2.58491	NA	NA	NA	NA	NA	NA
DLD	241.158	49.1307	23.3422	3.85502	2.85868	3.09224	NA	NA	64.1348	2.15683	59.1031	6.21608	17.4322	20.6211	10.9915	27.0672	47.3604	7.00699
DLEC1	237.982	65.1669	40.2583	6.08493	1.34926	2.68654	29.5457	72.8889	45.5052	1.22011	36.7172	3.41952	12.164	14.4531	7.98818	16.0732	32.7168	4.81375
DLEU1	NA	NA	NA	3.04608	1.07678	1.42297	NA	NA	NA	0.749162	NA	2.14252	NA	NA	NA	NA	NA	NA
DLG1	177.541	23.5975	16.2976	5.31322	2.13923	3.96758	66.7946	154.503	82.2979	1.86625	78.0288	4.49555	23.7593	24.537	14.8221	34.15	50.1658	7.5088
DLG4	NA	NA	NA	NA	0.665447	NA	NA	NA	NA	NA	NA	NA	NA	NA	NA	NA	NA	NA
DLGAP4	249.937	30.3718	15.0065	5.68493	1.4421	1.419	63.8633	NA	59.5098	NA	NA	1.35285	NA	20.3122	NA	NA	42.441	6.21667
DLGAP5	NA	NA	NA	NA	NA	3.20338	NA	NA	NA	NA	NA	13.3503	NA	NA	NA	NA	NA	NA
DLST	150.837	27.1057	12.9495	5.19166	1.16634	2.15231	NA	NA	NA	0.854754	NA	3.85468	NA	NA	NA	NA	37.6537	5.52425
TMEM261	246.61	39.684	33.9548	7.03245	4.37553	5.55606	99.8138	227.993	131.893	2.76402	129.536	9.18185	28.5374	26.327	24.55	54.0862	62.0496	11.883
ATP5S	594.452	92.629	41.1949	16.5678	6.33409	6.49937	216.528	369.055	189.482	5.22803	187.37	11.3549	53.847	65.9905	31.9833	75.6536	144.311	19.1248
DMAP1	130.32	16.9707	12.3312	2.11899	1.9155	2.76059	NA	NA	56.0941	1.06507	NA	3.10995	NA	NA	NA	NA	NA	NA
DMBX1	NA	NA	NA	NA	0.468348	NA	NA	NA	NA	NA	NA	NA	NA	NA	NA	NA	NA	NA
DMC1	111.089	15.992	5.89229	2.97491	0.972622	1.89208	19.6585	41.3547	21.2443	0.924202	17.7741	3.39529	5.62179	7.7158	4.69741	8.48901	13.9938	2.79434
DMPK	NA	NA	NA	NA	NA	0.937151	NA	NA	NA	NA	NA	NA	NA	NA	NA	NA	NA	NA
DMTF1	267.172	39.7479	21.3565	9.92068	2.73798	5.29152	156.267	271.161	127.555	2.74253	139.42	5.55185	36.8101	40.9755	21.4325	49.3683	84.4462	12.0232
DMWD	NA	15.4124	NA	NA	NA	1.54069	NA	NA	NA	1.08705	NA	2.01591	NA	NA	NA	NA	NA	NA
DMXL1	402.936	50.411	31.3262	13.8417	2.78216	4.0666	207.057	142.605	70.551	1.8077	66.1619	3.35678	20.7532	24.5475	10.4904	29.241	52.2575	7.94673
DMXL2	2129.92	212.728	16.1229	7.50672	0.585983	NA	NA	NA	NA	NA	NA	NA	NA	NA	NA	NA	NA	NA
DNA2	NA	NA	NA	NA	NA	NA	NA	NA	NA	NA	NA	2.31733	NA	NA	NA	NA	NA	NA
DNAAF2	NA	NA	11.8648	3.81178	2.0221	3.22126	74.1451	NA	69.1959	1.19254	NA	3.33898	20.6216	23.3901	NA	35.2389	46.3102	9.7627
DYX1C1	NA	NA	NA	NA	0.681855	NA	31.4119	NA	NA	0.593347	NA	NA	NA	NA	NA	NA	NA	NA
DNAAF5	NA	NA	NA	NA	NA	0.766626	NA	NA	NA	NA	NA	NA	NA	NA	NA	NA	NA	NA
DNAH14	NA	NA	NA	NA	0.967122	NA	NA	NA	NA	NA	NA	NA	NA	NA	NA	NA	NA	NA
DNAH2	112.335	11.2706	5.89663	2.01078	1.22091	0.979421	NA	NA	NA	0.62714	NA	1.19518	NA	NA	NA	NA	NA	NA
DNAJA1	1904.21	322.067	159.11	65.6119	12.4603	16.385	378.828	773.742	627.306	8.33931	415.183	37.4401	197.251	196.183	81.7632	365.327	424.486	76.496
DNAJA2	643.111	92.9447	49.6465	8.9942	2.78868	6.4962	142.69	334.24	215.695	3.57173	175.503	12.0001	55.9141	58.6669	34.0545	77.9276	114.227	13.244
DNAJA3	NA	NA	6.77903	NA	0.683322	1.52167	NA	NA	NA	NA	NA	2.21482	NA	NA	NA	NA	NA	NA
DNAJA4	NA	NA	NA	NA	NA	NA	NA	NA	NA	NA	NA	1.09447	NA	NA	NA	NA	NA	NA
DNAJB1	498.201	97.2062	29.0299	4.94258	3.97502	2.58638	105.556	1121.2	802.882	12.5502	614.052	16.2707	221.021	145.776	127.066	360.119	164.516	16.1908
DNAJB11	348.56	43.4361	35.5071	12.6328	2.55445	29.6862	53.867	NA	71.9014	1.372	NA	9.82563	23.3071	31.6898	11.2513	45.921	91.8293	10.1357
DNAJB12	453.553	70.5868	37.3387	8.01732	2.08493	4.6452	62.7919	NA	72.482	1.48836	55.2406	5.14285	19.0665	25.8671	11.573	30.1062	61.3718	7.82576
DNAJB14	862.515	108.881	69.9295	17.316	5.68449	5.66406	266.876	481.831	272.932	5.87384	251.068	12.502	82.6515	94.249	47.3881	112.198	183.64	30.4691
DNAJB2	NA	19.6306	6.05227	NA	0.581853	1.86036	NA	NA	NA	NA	NA	1.40383	NA	NA	NA	NA	NA	NA
DNAJB4	NA	NA	NA	2.63942	0.687468	NA	NA	NA	NA	NA	NA	NA	NA	NA	NA	NA	NA	NA
DNAJB6	1003.9	153.39	73.1218	16.8561	11.1281	5.90561	146.956	383.665	287.057	3.74181	183.455	18.3346	93.55	128.835	39.8117	188.888	289.169	29.5446
DNAJB7	NA	10.7767	4.21203	2.39948	0.783255	0.834653	NA	NA	NA	NA	NA	1.30056	NA	NA	NA	NA	NA	NA
DNAJB9	213.733	34.7516	28.4253	10.1135	1.47051	11.0667	95.6745	252.183	188.092	1.34161	115.445	2.91219	42.859	36.7175	24.3842	83.4215	71.6232	10.3046
DNAJC1	370.854	69.0628	32.3846	14.5222	4.75449	16.6012	NA	NA	105.065	4.0937	NA	12.3133	44.048	79.2301	14.848	100.583	160.976	19.2763
DNAJC10	1075.74	115.714	86.4866	25.6744	9.18183	20.4908	429.081	409.715	219.204	5.52484	211.336	12.1447	62.9831	75.0047	37.75	89.9483	157.064	25.6631
DNAJC11	NA	11.1383	6.23795	NA	0.777724	1.12265	NA	NA	NA	NA	NA	1.37714	NA	NA	NA	NA	NA	NA
DNAJC12	NA	NA	NA	NA	0.566923	NA	NA	NA	NA	NA	NA	NA	NA	NA	NA	NA	NA	NA
DNAJC13	468.534	59.1534	27.2867	5.81328	1.60351	1.78272	50.5114	NA	56.1078	1.15811	NA	3.24526	NA	NA	10.0753	NA	NA	4.88532
DNAJC14	79.0285	11.1627	5.98501	2.55518	0.831428	1.41638	NA	NA	NA	0.710413	NA	1.7627	NA	NA	NA	NA	NA	2.60343
DNAJC15	687.286	104.727	125.128	13.6423	4.88424	18.1116	198.108	271.877	193.524	4.97831	132.691	18.2077	43.9754	49.0061	32.3527	61.9693	101.336	13.5236
DNAJC16	182.201	23.519	12.7688	4.03414	1.96898	2.42928	65.0207	119.706	57.1749	1.70377	57.8381	3.10954	16.1353	19.3139	10.5351	25.0765	38.885	5.67259
DNAJC17	234.082	27.5858	17.8019	5.9232	3.06581	2.79648	47.7169	136.532	83.1944	2.74301	63.1956	8.30955	22.8505	28.8986	16.5413	51.8758	98.6235	14.4351
DNAJC18	72.9942	8.89656	5.37718	3.37344	1.83442	1.32339	28.5149	88.0312	50.2981	1.63223	50.1226	2.31909	18.2464	16.2403	9.46199	21.999	33.2869	4.95156
DNAJC19	242.044	47.9399	36.0538	10.345	4.66032	7.42271	137.456	401.45	212.954	2.41346	211.519	9.90057	57.7496	56.8958	30.8487	87.8317	91.3457	14.2536
DNAJC2	491.713	75.6497	42.6943	10.7771	6.39878	6.83421	133.764	283.031	161.578	3.32863	149.981	10.7101	45.2409	53.1931	27.6576	65.1616	101.584	16.1457
DNAJC21	646.53	90.801	66.1186	16.7787	7.68936	9.51879	204.198	360.981	219.268	5.35069	182.473	14.9163	63.1137	67.5071	35.2315	93.8453	143.535	22.6083
DNAJC22	131.137	21.3316	8.01374	3.16296	1.61241	1.46508	27.5732	53.373	28.9725	0.896701	26.1968	1.95903	8.79073	10.6207	5.17879	12.0908	21.9423	3.53558
DNAJC24	115.265	17.4442	9.45611	3.76976	1.53478	1.73629	41.6947	92.4364	47.2566	0.985052	48.083	2.57382	13.2115	16.2824	8.6249	19.0661	30.4286	4.80127
DNAJC25	NA	15.4859	10.2989	2.81079	NA	2.40225	NA	NA	NA	NA	NA	NA	NA	NA	NA	NA	NA	NA
DNAJC25-GNG10	408.42	54.868	36.0853	6.01379	2.21045	1.26182	28.8514	84.1331	55.7663	1.51371	39.4927	2.74905	12.4317	12.9319	10.3623	27.0981	26.5175	4.26134
DNAJC27	NA	NA	NA	2.25965	1.19933	NA	NA	NA	NA	NA	NA	1.39404	NA	NA	NA	NA	NA	NA
DNAJC3	911.102	136.691	72.6283	28.123	4.85466	28.9236	96.9887	234.597	195.073	2.53276	112.611	10.696	48.4906	69.214	24.7106	106.23	167.963	20.2888
DNAJC30	95.4941	16.2203	9.8541	2.85558	1.28712	2.28979	39.782	NA	NA	0.841501	44.6745	2.38906	NA	NA	NA	NA	NA	NA
DNAJC4	478.813	53.611	60.0592	18.3903	5.41495	6.55352	95.8628	137.148	71.0627	2.04685	77.7065	2.67881	18.4612	NA	11.201	27.9964	43.512	7.69192
DNAJC5	382.787	46.4287	17.5355	4.01659	0.643431	1.48526	NA	NA	NA	0.790196	NA	2.99048	NA	NA	NA	NA	NA	NA
DNAJC7	724.067	111.581	68.8385	25.6449	4.64448	16.0534	116.003	241.541	158.753	3.76667	125.382	14.065	42.9001	47.033	27.4125	62.1251	94.2561	14.1778
DNAJC8	1078.39	186.594	131.315	34.6245	10.7042	15.559	326.142	663.967	414.284	9.32077	333.61	37.0203	113.596	150.643	69.1283	169.35	328.626	36.8427
DNAJC9	NA	11.9018	7.30695	4.56958	2.81739	3.87141	49.2331	119.128	84.1903	1.44449	60.4167	18.8931	21.4903	24.3514	12.1657	33.5686	43.0972	6.4534
DNAL1	242.494	34.6944	17.5895	6.46662	3.32127	3.05347	63.3648	131.307	67.3096	2.15102	67.3526	4.04161	21.8887	24.8698	12.3078	29.0776	55.5665	8.5032
DNAL4	NA	NA	NA	NA	0.617089	NA	NA	NA	NA	NA	NA	NA	NA	NA	NA	NA	NA	NA
DNASE1	278.777	35.8665	19.4512	6.62816	3.70072	3.78025	74.0743	168.295	80.9909	2.77216	87.9636	5.29113	23.7353	28.5706	16.5707	32.2908	58.8888	9.31387
DNASE1L3	NA	NA	31.8882	43.214	0.488729	0.606406	NA	NA	NA	NA	NA	NA	NA	NA	NA	NA	NA	NA
DNASE2	398.69	75.1088	11.1699	7.29193	1.42177	3.66569	50.3208	NA	72.2506	1.28637	45.4529	4.89996	18.4791	28.6272	11.699	31.0586	60.5511	7.67604
DNLZ	215.985	51.9715	28.9312	7.33224	2.38198	5.12765	118.939	243.085	178.645	2.25125	119.896	6.49481	42.7658	48.8306	25.798	72.5967	90.7925	11.4085
DNM1L	480.591	79.1077	55.8601	11.0032	5.38312	5.36439	88.3186	185.249	106.645	1.97721	96.3294	9.28309	33.3084	37.7678	16.0467	47.19	75.9503	11.394
DNM2	456.966	71.4749	30.6545	14.6133	2.0095	12.4057	63.02	134.045	91.6392	2.20566	62.1602	7.3799	26.6274	35.5194	14.2364	41.8473	98.4441	15.175
DNMBP	114.755	23.8599	NA	NA	NA	1.13913	NA	NA	NA	0.651613	NA	NA	NA	NA	NA	NA	NA	NA
DNMT1	375.38	57.5525	47.9762	9.72315	3.41702	6.65354	64.2923	345.769	216.815	4.66537	167.66	40.782	55.9228	60.4659	35.2197	84.8092	155.162	23.7608
DNMT3A	558.254	80.5489	32.2946	11.6265	7.06518	7.0856	116.993	397.707	180.649	3.762	227.074	8.52853	52.7513	47.08	34.3456	77.4495	98.5489	19.4691
DNMT3B	NA	NA	NA	NA	0.95431	NA	NA	NA	NA	NA	NA	NA	NA	NA	NA	NA	NA	NA
DNPEP	235.14	36.1195	27.0984	3.35535	1.59526	3.33378	NA	NA	53.9855	0.813864	NA	3.73347	NA	NA	NA	25.5005	NA	5.03056
DNPH1	196.038	56.5879	41.1993	5.33652	4.24133	10.1496	91.2773	197.668	130.844	2.53604	106.991	7.88933	24.1995	NA	27.9942	31.3277	NA	NA
DNTTIP1	280.648	34.6256	30.8061	2.9813	1.74822	3.55257	NA	NA	NA	0.782694	NA	3.53765	NA	NA	NA	NA	NA	NA
DNTTIP2	996.997	130.709	93.0541	22.4851	8.12255	9.56163	273.827	496.749	282.819	5.87331	254.968	18.061	89.6256	97.3628	42.9653	127.841	226.976	31.8942
DOC2A	NA	NA	3.27633	NA	NA	0.545127	NA	NA	NA	NA	NA	1.41834	NA	NA	NA	NA	NA	NA
DOC2B	NA	12.2544	5.09469	NA	0.508148	NA	NA	NA	NA	NA	NA	NA	NA	NA	NA	NA	NA	NA
DOCK1	NA	NA	NA	NA	0.812982	NA	NA	NA	NA	NA	NA	NA	NA	NA	NA	NA	NA	NA
DOCK10	375.679	73.2065	54.8343	8.09038	1.69752	4.18565	115.166	455.611	242.348	4.5646	246.695	10.5273	70.0943	55.7876	31.8242	72.2611	128.343	24.1718
DOCK2	1542.86	333.058	119.744	28.3146	5.70406	6.63445	222.816	326.004	223.091	5.5859	153.732	17.5855	63.8439	81.2065	34.1918	97.2225	166.348	24.5542
DOCK5	666.681	175.264	55.0652	3.57338	3.15444	NA	NA	NA	NA	NA	NA	2.15382	NA	NA	NA	NA	53.3935	NA
DOCK7	NA	NA	8.27672	NA	0.763206	NA	NA	NA	NA	NA	NA	NA	NA	NA	NA	NA	NA	NA
DOCK8	1471.35	245.773	114.236	18.8285	5.09738	13.314	245.909	406.519	269.429	7.40001	203.977	17.3457	73.2413	77.7141	48.5049	86.4151	152.746	24.1063
DOCK9	NA	NA	NA	NA	NA	NA	NA	NA	63.6108	0.810065	55.5678	NA	NA	NA	NA	NA	NA	NA
DOHH	NA	NA	NA	NA	0.471821	1.32552	NA	NA	NA	NA	NA	1.91008	NA	NA	NA	NA	NA	NA
DOK1	162.463	25.314	12.7333	NA	0.922866	0.744645	NA	NA	NA	NA	NA	1.33727	NA	NA	NA	NA	NA	NA
DOK2	1109.9	235.381	88.8108	NA	NA	2.69295	NA	225.525	235.777	5.23011	NA	22.9976	61.3002	115.647	57.3549	90.4143	326.306	28.3404
DOK3	575.008	64.5314	NA	NA	1.03441	2.424	NA	NA	NA	NA	NA	NA	NA	NA	NA	NA	NA	NA
DOLPP1	NA	NA	NA	NA	NA	0.846789	NA	NA	NA	NA	NA	NA	NA	NA	NA	NA	NA	NA
DONSON	NA	NA	NA	NA	NA	0.92846	NA	NA	NA	NA	NA	2.30758	NA	NA	NA	NA	NA	NA
DOPEY2	223.15	35.3684	13.3243	6.53322	1.3479	0.944852	89.462	58.3921	39.7105	1.19584	27.8318	2.83601	11.1255	14.3231	6.34698	17.7725	30.268	5.08088
DOT1L	172.967	23.9788	12.7757	3.05515	0.700285	1.88297	NA	NA	NA	NA	NA	3.04247	NA	NA	NA	NA	NA	NA
DPAGT1	NA	NA	7.50553	2.27222	0.700541	3.14939	NA	NA	NA	NA	NA	1.33851	NA	NA	NA	NA	NA	NA
DPCD	NA	NA	7.06774	NA	0.614933	0.989486	NA	NA	NA	NA	NA	NA	NA	NA	NA	NA	NA	NA
DPEP2	347.114	73.5448	10.2574	NA	0.777135	NA	50.1891	NA	NA	1.06832	NA	NA	NA	NA	NA	NA	NA	NA
DPF1	NA	NA	NA	NA	0.678652	NA	NA	NA	NA	NA	NA	NA	NA	NA	NA	NA	NA	NA
DPF2	164.989	22.4026	13.8699	3.64436	2.3543	2.54653	NA	NA	NA	1.38977	NA	3.51977	NA	NA	NA	NA	39.7997	5.28664
DPF3	NA	NA	NA	NA	NA	1.46811	NA	NA	NA	NA	NA	NA	NA	NA	NA	NA	NA	NA
DPH1	178.833	26.0474	20.4119	3.76045	0.994996	3.15561	37.8055	75.3718	57.2294	1.93751	38.2673	5.38772	15.1681	16.5177	9.94371	24.1808	38.3102	5.13459
DPH2	NA	NA	NA	NA	0.474126	1.10502	NA	NA	NA	NA	NA	1.24827	NA	NA	NA	NA	NA	NA
DPH3	450.78	70.5185	30.6627	6.05939	1.5258	4.24553	84.0859	130.313	96.8032	1.5489	74.7556	4.94886	28.1116	32.2325	14.3028	45.9459	66.3291	9.90125
DPH5	NA	NA	12.3402	2.40357	1.81841	1.24611	54.4411	184.246	85.1087	1.92139	109.453	2.79742	19.2431	NA	12.7415	29.9373	NA	5.6778
DPH6	NA	15.4045	6.87463	2.00772	0.81686	0.72624	NA	NA	NA	0.81911	NA	2.08619	NA	NA	NA	NA	NA	NA
DPH7	NA	NA	7.86732	2.54713	0.984847	2.33711	NA	NA	NA	0.552283	NA	2.4658	NA	NA	NA	NA	NA	NA
DPM1	206.025	37.9388	25.665	5.29131	1.90907	5.80629	50.3557	118.689	78.4226	1.62284	59.5379	6.9813	21.8843	21.9173	12.8154	32.8087	41.6311	5.95333
DPM2	144.569	24.4364	15.1919	2.70499	1.56548	5.38114	NA	NA	NA	NA	NA	6.90871	NA	20.9344	NA	24.1993	44.7256	NA
DPM3	382.309	47.9494	42.6973	7.75648	4.84131	10.7839	74.7199	205.265	134.754	1.9371	111.688	7.98385	33.7537	41.4044	18.1992	59.256	76.3414	11.4598
DPP3	NA	19.5409	11.7165	2.60796	1.06509	2.25864	NA	NA	NA	0.747894	NA	4.84587	NA	NA	NA	NA	NA	NA
DPP4	NA	NA	NA	5.76088	NA	NA	NA	165.661	106.892	NA	54.7408	NA	NA	NA	NA	102.694	NA	NA
DPP6	NA	9.33743	4.63935	1.94071	0.554542	0.806185	NA	NA	NA	0.805452	NA	NA	NA	NA	NA	NA	NA	NA
DPP7	844.228	109.066	83.1853	27.0149	5.42375	9.89265	153.915	425.654	294.855	4.40405	198.112	12.3657	70.1918	85.3343	43.1356	122.475	146.133	17.8362
DPP8	412.106	64.7764	29.2451	7.26472	3.01333	3.35832	89.1875	202.466	107.05	3.73734	101.719	7.07565	33.1467	40.0584	19.6189	40.0177	87.1806	10.8839
DPP9	285.911	39.7512	20.1703	5.76414	1.59087	3.74015	51.0731	99.3665	64.4458	1.63938	50.94	5.79057	20.0614	25.1277	10.3203	31.023	66.3006	9.84037
DPPA4	NA	NA	NA	6.68782	5.77178	NA	NA	NA	NA	NA	NA	NA	NA	NA	NA	NA	NA	NA
DPY19L1	NA	NA	5.93575	NA	0.528647	NA	NA	NA	NA	NA	NA	1.34021	NA	NA	NA	NA	NA	NA
DPY19L2	NA	NA	NA	NA	1.15214	NA	NA	NA	NA	NA	NA	NA	NA	NA	NA	NA	NA	NA
DPY19L3	178.517	29.2546	10.4618	3.61762	1.72842	2.08766	46.1318	NA	NA	0.971099	NA	2.2026	NA	NA	NA	NA	32.3618	5.13191
DPY19L4	107.806	14.3623	9.22417	6.39977	2.02788	1.19939	26.1976	63.3687	32.1476	0.873238	33.338	2.14664	10.0745	10.5796	6.08597	14.0658	19.9234	3.79793
DPY30	268.22	44.9897	25.7004	4.1346	2.88606	5.4098	78.7	178.099	131.334	2.66024	86.6316	8.76179	29.5154	33.6259	22.2784	53.6274	59.9452	8.68673
DPYD	1826.93	114.466	61.9685	NA	1.96175	NA	NA	215.704	113.782	1.5002	87.649	4.04708	27.3624	30.5238	18.123	44.6222	63.3515	11.0711
DPYSL2	1992.37	243.237	251.204	51.8934	4.94704	2.47333	67.7658	NA	96.9253	NA	NA	10.3748	18.2702	33.0374	19.7377	NA	65.1603	12.382
DPYSL5	18.2306	2.88922	1.7721	1.21434	0.721054	0.5239	NA	NA	NA	NA	NA	1.03528	NA	NA	NA	NA	NA	NA
DR1	1047.01	157.706	78.4429	28.6288	7.57565	9.63457	207.046	456.353	275.828	6.49922	216.683	17.8835	76.9798	95.7445	48.9833	108.739	199.646	27.654
DRAM1	322.605	42.9719	11.6989	2.14036	1.88512	2.19372	NA	NA	NA	0.555112	NA	1.62453	NA	NA	NA	NA	NA	3.81226
DRAM2	457.453	80.5484	40.0938	8.23652	2.03969	3.13914	221.098	170.399	78.3472	1.73641	81.4235	3.73333	18.5371	18.9718	13.7193	26.5152	38.1915	6.42609
DRAP1	1241.14	605.703	175.082	33.8015	18.1587	23.9282	287.894	695.783	463.125	13.8534	420.485	33.4203	134.053	165.619	69.6085	205.292	384.15	56.5798
DRAXIN	305.985	30.4242	15.2508	4.38395	2.26308	2.15097	43.0496	82.7563	45.6761	1.73388	40.8059	3.32562	14.2298	19.6926	8.13493	21.1882	45.8217	5.41499
DRC3	NA	13.6808	6.62033	2.02426	0.892839	0.707468	NA	NA	NA	NA	NA	NA	NA	NA	NA	NA	NA	NA
DRD4	NA	NA	NA	5.48653	NA	NA	NA	NA	NA	NA	NA	NA	NA	NA	NA	NA	NA	NA
DRG1	182.841	28.5239	17.4951	4.40992	2.06494	3.42316	47.8872	115.541	69.4657	1.21722	61.7197	6.14844	16.8516	18.0565	10.6211	27.461	37.2228	5.27035
DRG2	144.45	24.4433	14.259	2.68698	1.20199	2.53886	NA	NA	50.1358	0.868406	NA	4.58222	NA	15.4567	8.26079	21.9058	33.7034	4.38574
DROSHA	NA	NA	7.44326	3.24913	1.09509	0.855404	NA	NA	NA	0.770687	NA	1.7559	NA	NA	NA	NA	NA	NA
DSC2	219.243	9.21429	4.3123	1.47971	1.07454	0.876705	NA	NA	NA	0.521184	NA	0.873476	NA	NA	NA	NA	NA	NA
DSC3	46.1302	8.46702	5.17759	1.96398	0.910726	1.37519	NA	NA	31.4053	0.969031	27.5811	1.90642	9.53197	11.3157	5.80484	13.4373	17.8662	3.26172
DSCC1	NA	NA	NA	NA	NA	NA	NA	NA	NA	NA	NA	3.55537	NA	NA	NA	NA	NA	NA
DSE	709.02	47.9322	52.0213	4.78976	0.733742	NA	NA	NA	NA	NA	NA	NA	NA	NA	NA	NA	NA	NA
DSEL	128.906	17.3337	8.71502	3.25077	1.61693	1.10868	36.6611	77.9715	42.0418	1.09085	87.0852	2.32322	15.2081	12.4699	6.87695	19.7949	24.7882	3.96954
DSG2	NA	NA	NA	2.10946	1.5703	NA	NA	NA	NA	NA	NA	NA	NA	NA	NA	NA	NA	NA
DSG3	28.2967	4.0194	2.36674	1.17535	0.864853	0.899494	7.27568	NA	NA	0.526794	NA	1.01254	NA	NA	NA	NA	NA	1.46683
DSN1	NA	NA	NA	5.73725	0.696823	2.25735	NA	NA	NA	NA	NA	4.00202	NA	NA	NA	NA	NA	NA
DST	277.145	45.4228	58.9369	9.81571	3.5229	NA	NA	NA	NA	NA	NA	NA	NA	NA	NA	NA	NA	6.15285
DSTN	632.688	208.823	72.9403	58.7118	8.46375	22.3834	87.2322	477.084	456.327	3.23329	214.639	33.8983	89.8806	176.78	55.5637	168.045	364.458	35.0211
DSTYK	421.51	46.8519	21.7255	4.76994	4.03131	2.60779	62.2497	171.374	87.2724	2.41272	79.2548	4.32372	23.0855	28.0818	15.4726	35.2371	55.9666	7.82331
DTD1	174.93	43.5691	29.9452	2.19953	4.87308	3.3052	53.5463	122.64	113.956	1.26024	63.0688	5.09441	28.7786	40.7919	12.9237	52.1287	62.1191	8.29433
DTD2	135.67	16.3775	15.3155	3.91723	2.42023	2.12726	37.5765	93.2981	48.6496	1.43563	49.2194	2.41826	13.3676	13.5368	8.6656	18.4927	25.2131	3.72935
DTHD1	NA	NA	NA	NA	NA	NA	NA	NA	NA	4.7131	NA	2.99657	NA	29.2432	NA	NA	110.984	NA
DTL	NA	NA	NA	NA	NA	0.865706	NA	NA	NA	NA	NA	5.86662	NA	NA	NA	NA	NA	NA
DTNA	NA	NA	8.51901	NA	NA	NA	NA	NA	NA	NA	NA	NA	NA	NA	NA	NA	NA	NA
DTNBP1	196.317	39.7937	19.2379	9.65494	1.96505	3.00875	97.358	122.756	71.4345	1.40887	62.8273	6.16495	21.0487	28.181	11.6646	28.1113	79.0072	11.0018
DTWD1	206.901	34.2613	24.003	8.54941	2.44069	2.85629	59.4431	108.754	57.9045	1.19214	57.2876	2.74538	15.7782	NA	9.86562	23.1021	NA	5.77818
DTWD2	105.884	14.1055	7.91191	2.80735	1.68562	1.3819	38.3545	NA	NA	0.815503	NA	1.54766	NA	NA	NA	NA	NA	NA
DTX2	NA	14.0191	NA	2.83434	NA	0.988288	NA	NA	NA	NA	NA	NA	NA	NA	NA	NA	NA	NA
DTX3	NA	NA	NA	NA	0.789699	0.810482	NA	NA	NA	NA	NA	1.43262	NA	NA	NA	NA	NA	NA
DTX3L	923.296	145.761	84.6747	6.18945	4.45165	2.78221	208.141	314.862	206.034	3.97507	156.016	10.6587	50.2502	64.2981	30.1082	74.848	142.94	16.0879
DTX4	NA	NA	NA	3.55064	NA	NA	NA	NA	NA	NA	NA	NA	NA	NA	NA	NA	NA	NA
DTYMK	111.01	26.1534	12.0052	3.02134	1.09215	4.44718	NA	NA	NA	0.653065	NA	15.2921	NA	NA	NA	NA	37.3028	NA
DUS1L	301.898	40.5286	30.2984	8.41026	2.02142	6.01499	77.815	214.397	125.05	1.92137	113.178	7.03907	33.7679	36.677	17.4517	52.7873	70.6316	8.95279
DUS2	NA	19.1183	NA	NA	NA	1.32221	NA	NA	NA	NA	NA	1.42235	NA	NA	NA	NA	NA	NA
DUS3L	NA	NA	9.58868	2.40819	0.690081	0.943128	NA	NA	NA	NA	NA	2.4227	NA	NA	NA	NA	NA	NA
DUS4L	NA	NA	NA	NA	0.44243	NA	NA	NA	NA	NA	NA	NA	NA	NA	NA	NA	NA	NA
DUSP1	11466.7	1730.26	640.332	44.4913	33.8565	11.0187	1256.99	1991.49	1720.3	9.56832	1058.28	37.8473	531.168	433.201	238.6	1350.73	988.071	160.519
DUSP10	156.646	NA	11.1139	NA	2.45536	NA	NA	NA	NA	1.44361	NA	3.48947	NA	NA	20.4983	NA	39.5825	6.88112
DUSP11	177.499	30.9737	15.5177	4.1848	1.89141	2.87393	68.2787	151.834	95.9818	2.2469	79.1701	5.18859	26.4335	28.3108	17.5288	39.9612	57.4683	8.40219
DUSP12	124.741	20.026	16.7729	2.42939	0.927664	3.52843	NA	NA	55.9382	NA	NA	3.78591	15.8332	19.9364	9.24607	27.8567	42.7037	7.23818
DUSP16	NA	NA	7.25934	NA	NA	0.79595	NA	NA	108.737	1.07429	NA	3.71126	NA	NA	24.5413	53.8596	NA	NA
DUSP18	163.02	24.3499	10.5611	2.20759	1.17777	1.01089	NA	NA	NA	0.812521	NA	1.60297	NA	NA	NA	NA	NA	NA
DUSP19	83.2408	11.8352	5.83433	2.52522	1.60977	1.05885	21.2694	55.3784	28.9413	0.931728	24.5488	2.23753	8.80668	10.6417	5.95416	12.651	20.9533	2.6233
DUSP2	532.455	54.3642	117.004	2.84079	1.3315	1.60949	170.827	518.035	498.56	4.98267	310.077	16.667	414.783	274.162	63.8201	872.137	404.162	116.701
DUSP22	558.837	60.4473	41.6469	11.5607	1.35335	7.91802	145.226	NA	NA	0.785028	NA	2.46673	NA	20.362	10.2345	NA	52.1448	4.93811
DUSP23	404.184	40.6667	70.0101	2.68299	3.13407	1.43293	NA	NA	68.6332	0.830201	NA	6.68881	21.6262	26.6565	NA	29.3781	61.5922	7.77272
DUSP28	288.834	43.6609	23.0671	5.29045	1.7152	3.00504	54.031	109.128	65.9259	1.37631	51.9038	4.2233	18.0905	22.6503	10.868	30.2805	50.7605	6.95418
DUSP3	419.323	22.7429	31.136	4.85174	1.15549	NA	NA	NA	NA	NA	NA	NA	NA	NA	NA	NA	NA	NA
DUSP4	NA	35.9599	14.3783	NA	0.813429	4.14152	NA	NA	66.3182	NA	NA	8.7753	18.5429	NA	38.6901	NA	NA	10.6893
DUSP5	NA	43.3342	12.0627	24.6562	NA	4.12107	NA	NA	58.5594	NA	NA	1.60645	NA	NA	NA	28.5312	NA	NA
DUSP6	5099.52	460.414	20.3006	5.49098	2.41093	0.985954	NA	NA	NA	2.67439	NA	2.90784	NA	NA	NA	NA	56.7935	NA
DUSP7	203.084	58.7744	15.5786	3.05307	0.92234	0.642936	NA	NA	NA	NA	NA	1.63863	NA	NA	NA	NA	NA	NA
DUT	496.77	85.1167	66.5867	17.7039	10.9018	17.2292	156.211	393.798	274.491	3.96074	182.133	87.0037	59.4296	56.7716	32.7282	95.1223	78.857	13.7289
DVL2	NA	NA	NA	NA	1.151	0.856727	NA	NA	NA	NA	NA	1.11468	NA	NA	NA	NA	NA	NA
DVL3	236.289	28.786	15.8916	3.95699	1.74389	3.18665	NA	NA	NA	1.00887	NA	3.11201	NA	NA	NA	NA	35.7172	5.69078
DXO	NA	NA	NA	NA	0.559127	1.3064	NA	NA	NA	NA	NA	NA	NA	NA	NA	NA	NA	NA
DYDC2	NA	NA	NA	3.0016	NA	NA	NA	NA	NA	NA	NA	NA	NA	NA	NA	NA	NA	NA
DYM	439.919	59.7449	29.5109	5.58051	4.16921	3.03094	70.0102	124.069	72.1056	1.63682	60.295	3.72523	20.9629	23.8242	12.4463	31.847	47.9525	7.03425
DYNAP	NA	13.6606	7.70298	2.05071	1.24832	0.668849	NA	NA	NA	NA	NA	1.24923	NA	NA	NA	NA	NA	NA
DYNC1H1	954.105	138.004	79.8855	16.4483	4.61751	5.63161	107.54	263.519	194.324	3.42195	139.423	12.7936	60.3269	77.493	29.7677	97.9672	154.941	20.284
DYNC1I2	650.702	110.085	47.9817	11.7801	7.1346	5.4205	119.37	236.467	152.995	3.44891	111.862	9.78442	37.4328	46.7131	22.7199	56.6186	92.907	13.6953
DYNC1LI1	610.8	142.692	79.887	8.14925	3.00913	5.58776	96.2441	140.513	109.788	1.77147	68.4972	9.28122	28.4394	34.6227	19.8095	44.698	71.109	10.075
DYNC1LI2	409.519	37.5574	22.1567	4.20281	2.13341	2.82317	44.7339	NA	57.224	1.29832	47.2748	3.67065	16.5869	22.9252	10.0549	26.1005	46.2366	6.34407
DYNC2LI1	112.442	17.2864	9.11476	2.52319	2.35671	1.86085	23.5468	NA	NA	0.952135	NA	2.0188	NA	NA	NA	NA	16.4239	NA
DYNLL1	1499.14	248.828	190.724	49.2587	16.8085	45.7744	233.83	348.328	375.452	12.2675	163.93	41.4204	80.0633	114.235	72.2164	126.105	273.79	30.622
DYNLL2	444.624	65.5927	29.8181	4.9499	2.68838	3.02616	97.3383	323.983	239.401	2.30308	159.93	10.1188	65.4476	73.2025	30.8024	119.122	122.708	16.128
DYNLRB1	749.834	145.224	73.7601	20.8225	7.99035	28.3273	225.851	491.204	406.018	7.79858	244.056	22.6763	95.9073	101.904	74.7784	122.22	209.376	26.7281
DYNLT1	777.495	105.73	54.9257	7.26391	4.25303	3.85352	64.7364	292.19	216.481	2.38622	142.204	7.99283	62.9832	73.0391	27.205	91.2014	144.22	18.7867
DYRK1A	510.397	66.2041	27.4197	6.68309	3.72417	2.18595	103.416	228.521	127.004	2.14941	109.287	6.02343	36.3904	39.3055	21.4416	54.4628	83.3651	11.4092
DYRK1B	NA	NA	NA	2.68925	1.10013	0.602042	NA	NA	NA	0.590497	NA	1.72051	NA	NA	NA	NA	NA	NA
DYRK2	149.964	39.2828	23.9414	4.61973	1.95219	0.797706	89.1381	504.785	206.212	3.10065	264.889	7.2724	52.244	54.1406	40.123	64.377	98.2663	18.0652
DYRK3	NA	NA	NA	NA	0.615724	NA	NA	NA	NA	NA	NA	NA	NA	NA	NA	NA	NA	NA
DYRK4	NA	NA	9.77823	3.23662	0.616205	3.35378	NA	NA	NA	0.818243	NA	1.83311	NA	NA	NA	NA	NA	NA
DYSF	235.018	NA	NA	NA	NA	NA	NA	NA	NA	NA	NA	NA	NA	NA	NA	NA	NA	NA
DZANK1	51.3798	13.3064	5.59941	1.63903	0.945053	0.882002	NA	NA	NA	0.604661	NA	1.11618	NA	NA	NA	NA	NA	NA
DZIP1	94.8875	15.441	7.04429	2.72389	1.30911	1.15072	31.0741	67.8035	36.2148	1.10948	36.5118	1.91541	12.6146	13.3839	5.74484	19.5855	29.0319	3.80179
DZIP3	46.3782	8.81759	5.47004	2.36526	2.08674	1.53951	48.1076	89.7392	60.179	2.70809	50.9481	3.22115	22.1172	15.244	9.9355	24.2649	26.9059	8.49943
E2F1	NA	NA	NA	NA	NA	0.819672	NA	NA	NA	NA	NA	7.64258	NA	NA	NA	NA	NA	NA
E2F2	NA	12.5495	3.22975	1.86084	NA	2.33385	NA	NA	NA	NA	NA	7.04638	NA	NA	NA	NA	NA	NA
E2F3	431.768	39.2267	22.6937	3.35883	4.9042	1.64414	NA	NA	57.9414	2.67447	56.3715	7.76341	33.7669	34.2191	12.5574	43.0853	55.9975	10.8396
E2F4	294.51	43.253	31.9813	4.53426	1.36555	3.12866	57.279	126.179	84.3157	1.45787	60.8623	6.28495	22.2851	25.4318	11.3105	38.2608	45.4772	6.29171
E2F5	NA	NA	NA	3.37321	0.592501	2.14527	60.0078	NA	NA	NA	NA	NA	NA	NA	NA	NA	NA	NA
E2F7	NA	NA	NA	NA	NA	NA	NA	NA	NA	NA	NA	1.83307	NA	NA	NA	NA	NA	NA
E2F8	NA	NA	NA	NA	NA	1.01418	NA	NA	NA	NA	NA	3.0672	NA	NA	NA	NA	NA	NA
E4F1	NA	NA	NA	NA	0.451761	1.01688	NA	NA	NA	NA	NA	1.27399	NA	NA	NA	NA	NA	NA
EAF1	749.039	47.8107	25.0703	6.269	1.5904	1.80728	54.8899	108.421	65.1396	1.70864	51.9492	3.4147	18.1662	19.7925	11.0392	29.2063	46.6338	6.26113
EAF2	193.457	70.3373	28.48	8.87417	3.18339	41.7569	326.396	NA	NA	NA	NA	2.80817	NA	NA	NA	NA	NA	NA
EAPP	504.772	93.5198	44.3211	15.3836	5.77546	9.35927	222.515	468.278	283.283	7.07725	230.528	12.602	71.3408	78.1799	52.9668	94.9441	151.818	23.1589
EARS2	NA	NA	NA	NA	NA	0.651409	NA	NA	NA	NA	NA	NA	NA	NA	NA	NA	NA	NA
EBAG9	169.166	30.2394	18.7288	4.52629	2.14332	5.78917	81.0737	145.523	86.295	0.99385	75.4623	3.99589	20.9578	NA	13.1563	32.6306	NA	NA
EBF1	NA	NA	NA	NA	NA	0.929881	278.792	NA	NA	NA	NA	NA	NA	NA	NA	NA	NA	NA
EBLN2	NA	NA	NA	NA	0.760096	NA	NA	NA	NA	NA	NA	NA	NA	NA	NA	NA	NA	NA
EBNA1BP2	179.778	35.6928	28.2818	6.28109	2.44884	9.04858	NA	NA	67.5071	1.19141	52.4574	9.68636	NA	20.6497	10.5562	30.3513	41.2033	5.82753
EBPL	237.532	24.9558	30.5575	6.06417	16.1182	6.65335	78.3867	254.074	129.798	2.1731	132.859	5.7729	30.001	23.9883	21.1888	46.6474	47.1785	9.3274
ECD	201.143	28.2403	14.651	4.88716	1.93476	1.36396	61.9132	117.902	60.2848	1.22886	57.1879	4.12506	19.6836	24.0122	10.5472	28.7064	55.8965	8.62639
ECE1	372.124	52.7921	3.82356	2.75968	0.693649	2.9732	54.1028	111.745	90.0521	1.46904	42.3614	4.21944	17.6932	NA	14.508	22.4738	26.0247	NA
ECE2	NA	NA	NA	NA	NA	1.28194	NA	NA	NA	NA	NA	1.18743	NA	NA	NA	NA	NA	NA
ECH1	510.971	74.6399	64.4512	11.6007	6.58877	16.8407	137.416	239.117	176.888	4.82364	130.537	15.5392	41.4475	50.4156	34.4033	72.5766	118.906	16.2052
ECHDC1	626.19	80.4296	60.9338	17.5816	2.27892	6.10584	121.103	186.673	96.4263	1.96894	103.85	9.0453	28.3744	30.3032	16.9664	38.2755	65.0242	8.20469
ECHDC2	NA	NA	8.17491	NA	NA	NA	NA	NA	58.9376	1.14311	NA	2.31703	NA	NA	9.67551	NA	NA	NA
ECHS1	482.412	83.8385	67.9448	6.46896	5.35862	11.0002	98.5925	185.318	117.036	2.49837	104.531	9.72958	29.5111	33.0746	16.4822	53.5759	71.2431	12.3196
ECI1	298.718	41.0561	33.2771	6.20045	2.10576	8.0789	60.9283	NA	71.5388	0.89784	NA	6.81858	NA	NA	12.6896	NA	NA	5.39884
ECI2	155.455	21.8264	24.4821	5.17195	3.58804	3.28658	NA	NA	62.5501	2.40933	61.4867	3.90478	18.1574	NA	11.035	NA	NA	5.02146
ECSIT	157.368	20.4917	18.2904	2.02787	1.95019	2.69855	NA	NA	NA	1.21519	NA	3.05071	NA	NA	NA	NA	NA	NA
ECT2	70.1423	7.32262	4.42373	1.48941	0.93974	2.13342	NA	NA	NA	0.840776	NA	5.81243	NA	NA	NA	NA	NA	NA
EDC3	NA	NA	NA	NA	0.562744	1.34445	NA	NA	NA	NA	NA	1.31673	NA	NA	NA	NA	NA	NA
EDC4	65.5004	8.27048	3.95416	NA	0.677202	0.636571	NA	NA	NA	NA	NA	1.30876	NA	NA	NA	NA	NA	NA
EDEM1	498.18	58.9068	56.8884	15.9772	1.78909	23.5774	158.963	239.04	158.739	3.03558	91.7513	5.76751	34.16	28.8355	23.382	54.3842	46.6868	8.01399
EDEM2	231.246	32.2508	22.3412	4.27345	1.61976	8.07202	NA	NA	NA	0.889502	NA	2.99823	NA	NA	NA	34.1727	NA	NA
EDEM3	468.6	41.9942	20.2159	4.77112	1.37567	7.46593	NA	132.919	75.4654	0.947707	58.9179	3.30065	NA	NA	14.2094	NA	NA	NA
EDF1	2277.38	351.68	257.972	61.6253	18.9589	56.5385	609.89	1575.21	986.784	12.485	837.207	41.1035	232.609	257.346	141.746	414.885	489.453	77.1635
EDRF1	142.496	20.6445	10.6963	5.30639	1.23233	3.0294	53.0753	118.121	61.0198	1.22601	61.6708	3.63032	19.1551	22.4267	11.0697	28.7998	49.0793	5.91863
EEA1	640.9	97.3495	61.1502	7.72323	3.18488	4.14617	128.011	383.759	130.04	2.13662	149.653	5.41374	33.478	38.0335	21.3506	50.6722	75.0353	12.6929
EED	NA	18.7188	11.4002	3.22113	0.466641	4.28452	51.6373	NA	57.3762	0.810168	NA	5.40248	NA	20.2401	11.4932	NA	NA	NA
EEF1A1	54615.6	9360.87	6546.49	1463.96	721.631	647.514	19899.7	61085.7	34386.1	267.561	33363	705.666	6963.25	5361.62	4176.94	11742.8	6865.4	1679.79
METTL10	119.602	17.2588	13.4008	4.15065	1.84452	3.06704	NA	110.699	63.0232	1.16986	57.3024	4.08233	17.672	18.7592	10.5513	28.1397	NA	5.15841
EEF1B2	5495.45	987.328	1162.19	270.964	165.254	174.326	4442.35	12926.2	5881.98	35.4662	7510.79	153.88	1272.95	952.35	738.387	2097.64	1236.75	303.854
EEF1D	4606.34	768.457	498.35	130.206	41.4578	71.5845	2273.71	6482.25	3287.43	29.2772	3432.74	86.6914	775.143	721.368	458.505	1244.55	998.329	182.002
EEF1E1	158.284	30.2309	37.8802	5.49603	2.94888	6.13313	65.574	137.648	88.2178	1.55934	71.347	9.57373	20.4319	22.3362	15.7413	35.3444	37.0793	6.23485
EEF1E1-BLOC1S5	NA	NA	NA	NA	NA	0.335348	NA	NA	NA	NA	NA	NA	NA	NA	NA	NA	NA	NA
EEF1G	3706.95	578.597	638.466	128.634	83.071	80.511	2056.57	5775.28	2788.06	20.7951	3156.21	74.3479	544.238	421.601	347.584	919.677	544.268	141.515
EEF2	5951.28	720.753	551.098	115.486	69.4819	95.7761	1628.82	3441.32	2090.16	25.8189	1779.72	65.4556	398.158	336.218	300.919	690.194	535.609	106.132
EEF2K	198.58	27.8008	17.3414	7.61317	2.54667	2.75054	52.5288	105.628	56.5686	1.84569	57.892	3.43778	16.5644	18.7879	11.4853	23.7663	38.9934	6.09973
EEF2KMT	NA	NA	4.90436	NA	NA	2.58644	NA	NA	NA	NA	NA	1.42744	NA	NA	NA	NA	NA	NA
EEFSEC	NA	15.3345	10.4928	NA	0.569553	1.32584	NA	NA	NA	0.854735	NA	2.13904	NA	NA	NA	NA	NA	NA
EEPD1	NA	NA	NA	NA	NA	NA	NA	NA	NA	NA	NA	1.69719	NA	NA	NA	NA	NA	NA
EFCAB10	NA	NA	NA	NA	0.553787	0.668172	NA	NA	NA	NA	NA	NA	NA	NA	NA	NA	NA	NA
EFCAB11	126.758	18.3505	9.5836	3.07902	2.05253	2.86804	36.0779	50.9232	25.119	1.1224	24.288	3.42357	8.02269	9.43039	4.95418	10.9236	23.9294	4.2259
EFCAB13	NA	NA	NA	NA	1.12971	NA	50.9454	NA	NA	NA	NA	NA	NA	NA	NA	NA	NA	NA
EFCAB14	767.109	98.2188	45.6798	16.4171	3.90101	3.85896	139.252	297.231	186.854	2.88457	143.477	9.00279	47.0865	62.8036	26.8759	88.3448	122.571	16.5838
EFCAB2	281.818	36.6505	21.3441	7.54054	3.44304	2.45586	62.6732	118.943	62.044	1.89846	57.4661	3.7686	17.7929	20.5419	11.7297	24.9426	43.9973	7.12194
EFCAB7	NA	NA	NA	NA	0.558616	0.673405	NA	NA	NA	NA	NA	NA	NA	NA	NA	NA	NA	NA
EFHB	NA	NA	NA	NA	0.654658	NA	NA	NA	NA	NA	NA	1.04379	NA	NA	NA	NA	NA	NA
EFHC1	174.859	22.5541	12.9251	5.07484	2.21918	2.55581	53.9126	NA	NA	1.1776	NA	2.41905	NA	NA	NA	NA	32.2976	4.91397
EFHD2	3781.88	563.542	288.736	18.9751	3.13695	7.6407	114.352	149.567	140.117	3.40177	57.5029	45.5605	74.2743	371.905	23.647	231.648	1256.74	82.8406
EFNA5	237.663	26.4333	13.5647	4.24327	1.73264	2.97652	44.2896	80.5345	43.2479	1.40249	40.8191	2.82303	12.9655	16.9478	8.33416	20.4312	37.6928	6.4723
EFR3A	486.214	74.0871	28.4215	3.77708	1.34751	2.73134	65.0406	137.253	91.9847	1.81956	60.5231	4.17169	24.8083	33.7422	14.6997	39.1047	62.5615	7.54688
EFR3B	194.944	29.5005	17.1686	4.44673	1.36033	1.9141	38.9797	72.0228	41.942	1.27664	38.1628	2.37057	14.5078	16.6546	7.36918	19.1094	32.7063	4.40557
EFTUD2	325.546	41.0186	25.4651	4.49362	1.98622	2.88842	NA	NA	NA	1.2677	NA	4.85385	NA	NA	NA	NA	38.1016	NA
EGFL7	NA	NA	NA	NA	8.99352	NA	NA	NA	NA	NA	NA	NA	NA	NA	NA	NA	NA	NA
EGLN1	367.557	72.381	26.4091	5.55704	1.78503	2.82491	71.2549	160.351	96.1377	1.59997	78.8127	3.99858	24.4482	29.1978	15.5669	39.9799	57.2904	7.47871
EGLN2	282.902	53.1861	23.2535	3.79254	1.53089	1.80548	84.6665	192.053	111.486	2.267	101.586	4.65528	26.6237	27.4911	19.14	40.6122	54.6643	6.38294
EGLN3	NA	NA	NA	16.8908	NA	NA	NA	NA	NA	NA	NA	NA	NA	NA	NA	NA	NA	NA
EGR1	2033.83	85.0944	60.8904	5.6166	12.2223	NA	226.38	278.588	118.611	NA	141.334	5.1815	47.2228	35.9143	36.1372	93.1966	73.2273	13.4674
EGR3	NA	20.5355	NA	NA	NA	NA	NA	NA	NA	NA	NA	NA	NA	NA	NA	NA	NA	NA
EHBP1	NA	NA	6.07931	NA	1.48025	0.735366	NA	NA	NA	NA	NA	NA	NA	NA	NA	NA	NA	NA
EHBP1L1	1171.31	243.452	55.3004	5.6081	1.31071	3.83153	52.5368	NA	66.4618	0.624791	NA	4.01255	17.9311	22.0618	9.37396	33.5113	48.4063	6.59633
EHD1	466.29	83.0072	11.0363	3.7329	1.01673	8.21028	85.1678	168.694	152.579	3.2282	91.0743	10.2327	45.2574	64.8832	30.0405	94.514	115.463	13.4879
EHD2	NA	NA	NA	NA	1.62266	0.923223	NA	NA	NA	NA	NA	NA	NA	NA	NA	NA	NA	NA
EHD3	NA	NA	NA	NA	NA	1.74799	NA	NA	NA	NA	NA	NA	NA	NA	NA	NA	NA	NA
EHD4	326.471	42.1793	19.5866	2.19025	0.477767	3.63937	NA	NA	68.5033	0.887081	NA	2.87133	NA	NA	8.97378	23.9613	NA	NA
EHHADH	95.6927	15.4549	7.8374	2.59218	1.60608	1.71533	NA	NA	NA	0.92136	NA	1.7353	NA	NA	NA	NA	NA	3.79471
EHMT1	297	45.5998	27.144	6.82307	3.12028	4.83659	109.178	190.632	103.186	2.33558	93.8056	6.33984	30.2298	37.2639	19.8899	46.4174	96.5146	14.9466
EHMT2	124.39	21.0407	11.8952	4.51677	2.39421	2.36717	NA	NA	55.5142	1.57807	56.8356	3.0212	NA	NA	NA	NA	NA	5.33836
EI24	685.782	83.4427	49.5283	12.3539	5.56575	11.1907	130.776	296.224	153.91	3.67606	150.784	9.12327	40.753	42.4285	26.6913	62.0234	92.4085	13.9273
EID1	1913.42	256.986	221.96	52.2912	23.7292	22.812	364.631	913.72	718.798	16.6488	348.764	41.3927	157.901	184.963	117.63	234.15	321.318	49.1929
EID2	113.957	15.4746	12.0737	2.14767	1.27514	1.4318	NA	NA	61.3428	0.861001	57.8684	3.01563	NA	NA	NA	NA	NA	NA
EID2B	NA	11.744	7.06846	1.87083	0.798378	0.838214	NA	NA	NA	0.876777	NA	1.83976	NA	NA	NA	NA	NA	NA
EID3	NA	NA	NA	NA	NA	NA	NA	NA	NA	NA	NA	1.42152	NA	NA	NA	NA	NA	NA
EIF1	21946.7	4036.13	1889.43	389.267	116.568	182.744	5794.47	12480.6	8265.73	112.55	6114.5	254.448	2264.97	2166.03	1255.24	3891.59	4478.97	622.656
EIF1AD	218.794	32.2265	15.7644	4.28894	1.69959	3.7781	93.9202	138.318	78.737	1.3604	71.8739	3.74506	24.4101	27.8029	13.2642	37.1025	54.575	7.37471
EIF1B	912.246	126.539	59.1645	19.9867	10.5065	7.04924	471.822	493.4	271.072	4.45772	273.099	11.5505	79.6965	76.4175	45.49	104.883	147.647	20.4263
EIF2A	759.664	104.844	80.4154	14.8337	8.10986	13.6294	136.29	490.126	255.937	3.45181	259.2	10.4493	56.7038	50.5264	32.8562	97.453	81.9018	15.2289
EIF2AK1	496.145	70.7175	50.2921	11.9414	6.69555	10.342	137.178	236.133	155.005	3.07158	129	14.309	41.8678	54.3831	25.6581	59.855	119.853	16.7631
EIF2AK2	1118.96	137.853	86.1602	17.4481	9.18548	7.17563	221.759	384.565	272.929	5.55519	211.46	14.4079	71.823	80.8754	42.9076	117.149	163.091	26.0841
EIF2AK3	NA	NA	5.39567	NA	NA	4.85302	68.0668	NA	NA	NA	NA	1.3774	NA	NA	NA	NA	NA	NA
EIF2AK4	464.636	83.5166	84.9209	23.6864	4.60331	9.17718	71.6004	162.301	83.9567	1.99002	82.2836	4.53647	24.847	26.494	15.118	33.3422	51.723	8.44272
EIF2B1	297.377	45.7157	29.6043	6.39947	2.19466	4.41563	70.5845	159.689	94.045	1.49126	76.7216	7.18754	22.4206	27.3021	15.849	35.4492	59.6591	7.50983
EIF2B2	123.399	21.8414	12.2517	3.63185	2.17464	2.74536	NA	NA	57.6911	1.79291	NA	5.82684	13.7319	18.007	12.5231	21.8473	39.6293	5.13967
EIF2B3	NA	19.2451	13.3262	3.32287	1.05967	3.02549	NA	NA	NA	NA	NA	2.4061	NA	NA	NA	NA	NA	NA
EIF2B4	113.544	14.8624	10.4036	2.23468	0.922933	2.15987	NA	NA	NA	0.710614	NA	1.89085	NA	NA	NA	NA	NA	NA
EIF2B5	156.85	32.8456	14.0736	2.89724	1.30054	2.51474	51.1652	NA	65.3554	0.903708	55.2974	3.93414	17.3257	19.8291	10.0149	27.8513	40.0066	4.63529
EIF2D	146.278	18.0622	19.9242	3.96066	2.96323	3.86962	54.7004	161.34	74.7232	1.4421	87.6927	3.1945	NA	NA	10.5159	NA	NA	NA
EIF2S1	283.694	51.5113	32.9864	6.88983	2.36411	9.02723	73.613	177.42	119.968	1.62155	86.249	10.3057	28.1309	30.1159	17.8813	45.108	63.1494	7.82506
EIF2S2	1339.47	228.518	143.715	34.8724	10.739	41.5841	264.382	711.553	447.176	9.23377	342.098	41.5827	94.3581	104.284	77.0044	144.933	192.733	27.6416
EIF3A	2659.64	336.092	211.517	39.7515	17.9677	36.2241	290.283	622.094	568.033	17.3725	301.217	49.1845	123.037	138.713	109.573	177.184	253.073	30.5577
EIF3B	480.498	54.2106	42.1709	9.09689	4.19271	7.96183	92.0725	210.367	122.919	1.96972	110.765	10.5504	29.1879	30.0701	19.7206	51.7567	96.331	10.1775
EIF3C	937.036	136.707	90.2318	15.1772	7.96714	13.5086	121.932	282.662	180.897	3.71248	156.01	13.9654	40.4342	48.1725	28.53	74.2996	106.903	17.5147
EIF3CL	896.18	130.071	84.7376	14.3063	7.29708	12.7264	115.493	267.613	171.385	3.58284	147.11	13.3062	38.4961	45.0534	27.2215	70.0643	99.5328	16.2987
EIF3D	1124.02	187.369	156.611	29.2648	18.8671	16.8364	403.709	924.626	539.066	7.71678	511.186	23.2889	117.207	115.947	90.6211	205.047	183.017	32.9507
EIF3E	3049.69	388.728	378.094	54.5162	57.2766	33.9432	886.765	3347.03	1543.17	19.0388	1767.56	35.2671	276.161	186.31	206.795	429.419	230.01	58.5063
EIF3F	2298.66	372.224	311.751	60.8515	28.0448	41.1947	769.575	1964.54	1130	17.3637	1001.71	45.6921	234.644	236.999	166.976	371.904	377.401	64.741
EIF3G	1988.77	242.815	199.331	32.9739	17.7163	25.6138	430.078	1426.06	831.502	14.7441	772.487	34.7999	197.199	191.338	130.073	340.93	603.448	100.236
EIF3H	2711.87	394.262	305.852	46.3779	26.2191	30.4316	685.145	2088.43	1039.59	15.2624	1146.03	39.83	226.116	181.856	165.957	327.837	265.192	54.5516
EIF3I	756.309	114.616	95.9471	19.7917	7.98767	16.5454	184.015	415.687	278.211	5.57558	217.278	22.7709	57.6944	65.1421	43.4086	103.015	142.229	21.8894
EIF3J	762.796	89.0113	94.717	17.5533	9.04187	19.6221	171.575	378.512	258.74	4.61561	189.943	18.8562	64.9183	71.6805	40.8815	109.556	154.128	25.6882
EIF3K	3655.56	660.293	513.973	67.1662	28.3776	57.4706	866.885	2554.66	1478.88	21.038	1401.4	67.76	331.508	324.8	224.841	545.646	516.679	85.8516
EIF3L	2452.19	284.365	302.074	50.5444	25.2252	19.7327	429.309	1126.34	596.567	7.52526	595.456	25.4885	120.332	99.6461	89.6561	190.348	163.891	33.9535
EIF3M	1492.02	159.943	164.21	26.6035	16.1209	17.6659	261.817	824.915	437.676	8.85894	442.066	21.5756	96.0734	85.4708	69.5875	153.769	130.031	26.32
EIF4A1	2481.8	334.76	285.737	38.5484	16.057	29.1431	194.621	486.569	360.904	5.66867	260.265	34.7847	87.7665	98.8474	57.8959	206.199	228.307	35.7471
EIF4A2	1177.16	243.144	115.459	39.5757	17.7093	16.02	700.071	1611.66	896.268	11.5829	863.083	21.156	231.183	236.449	138.276	389.362	426.651	63.3908
EIF4A3	369.459	56.5602	61.3186	30.1836	1.7074	7.47899	71.9804	134.623	103.557	1.79701	75.5053	16.6468	31.0598	30.3257	16.4431	58.2811	74.1442	9.46081
EIF4B	2795.1	354.666	260.161	55.7056	24.1868	26.9496	623.273	2042.63	979.413	10.577	1071.53	25.394	215.823	191.054	144.885	334.343	274.783	49.1303
EIF4E	972.568	122.777	77.438	14.7821	7.8578	8.89935	198.529	426.766	224.316	5.48367	225.621	14.2002	65.139	71.9965	44.003	94.8762	155.414	21.6344
EIF4E2	791.5	136.789	69.5438	7.19158	3.20332	6.5049	68.6837	138.675	105.58	3.1428	64.4766	11.0204	25.4308	33.6782	19.0941	40.0021	65.2785	9.89169
EIF4E3	779.139	49.8148	9.57859	NA	1.87464	2.78361	NA	278.642	214.289	1.58477	120.195	10.0135	52.4396	62.4981	37.2323	69.1408	90.7858	9.99794
EIF4EBP1	751.065	87.4648	63.1366	8.16091	2.92899	3.36354	51.4689	NA	NA	NA	NA	3.91862	NA	NA	NA	NA	NA	NA
EIF4EBP2	1078.58	141.79	72.1465	9.91798	4.82313	7.06613	106.754	285.093	218.207	4.47429	136.901	17.5883	56.162	80.2393	38.667	91.605	180.412	19.17
EIF4EBP3	107.302	16.8015	8.39565	4.53294	1.32117	0.530486	NA	NA	NA	0.497646	NA	NA	NA	NA	NA	NA	NA	NA
EIF4ENIF1	NA	15.9092	9.26852	7.02091	1.11139	1.89389	NA	NA	NA	0.606272	NA	1.65335	NA	NA	NA	NA	NA	NA
EIF4G1	799.706	84.7706	55.8614	12.8882	3.20685	12.6128	59.6954	136.535	88.2248	1.63472	75.9903	8.14879	27.096	30.0549	11.7416	45.6035	70.4544	9.49788
EIF4G2	3146.09	488.786	205.755	75.9282	17.5542	30.6924	557.025	1005.94	681.574	13.9991	481.074	44.5303	183.052	191.011	97.7016	288.491	399.149	65.3477
EIF4G3	472.121	23.5165	41.5135	12.1503	4.92511	2.91376	105.423	NA	NA	1.38658	NA	4.38802	17.6288	33.9835	NA	29.3924	104.213	7.09161
EIF4H	1132.35	156.816	97.1191	15.3484	7.83773	10.8415	166.602	405.283	245.266	4.62573	201.992	18.6822	60.4367	69.0494	41.2925	99.9241	147.69	20.5082
EIF5	2344.44	339.954	199.73	46.4431	12.7786	23.556	515.139	886.748	544.651	7.10449	437.698	24.3411	150.518	153.529	84.0801	251.084	341.371	55.3436
EIF5A	1857.16	322.935	214.04	47.2562	17.3799	50.823	547.162	1098.17	746.805	11.554	614.978	60.6617	190.953	201.138	104.698	323.907	441.028	73.3144
EIF5A2	139.678	20.4109	12.0918	3.04077	1.77482	1.76546	42.3393	105.339	80.5219	1.26216	52.5913	4.89917	23.4113	31.5882	12.6723	39.1523	71.4252	7.85637
EIF5AL1	NA	NA	6.49863	NA	NA	0.855683	NA	NA	NA	NA	NA	0.980814	NA	NA	NA	NA	NA	NA
EIF5B	693.818	134.129	90.6861	21.1021	9.29593	31.1914	258.939	657.152	405.461	7.89012	353.55	28.1428	105.3	118.579	55.8249	159.326	203.653	29.2507
EIF6	607.916	121.787	85.226	15.1821	5.2749	9.33803	116.512	152.431	115.282	2.979	87.7228	12.8982	35.2913	45.6677	21.6149	64.2353	115.232	15.2255
ELAC1	51.1705	9.67088	6.47529	2.02239	1.13564	1.49395	NA	NA	NA	0.969043	NA	2.22065	NA	NA	NA	NA	NA	NA
ELAC2	NA	18.2025	9.30736	1.92267	1.16219	3.05865	NA	NA	NA	NA	NA	4.07298	NA	NA	NA	NA	NA	NA
ELAVL1	296.008	45.6939	29.6981	6.93813	2.80969	5.8715	61.6184	125.014	78.8174	1.67914	61.6324	8.38514	21.2664	22.9533	13.9058	32.4505	49.843	7.25669
ELF1	1487.31	282.835	98.948	19.8949	13.7126	16.0299	462.23	942.223	673.251	11.5656	471.774	23.4631	183.992	139.487	113.489	204.376	279.347	37.0121
ELF2	500.054	86.9038	44.2951	12.7767	3.38817	3.98306	115.499	298.803	175.854	2.41037	134.572	8.76579	46.5753	54.1773	28.4472	71.978	127.862	17.9072
ELF3	NA	NA	NA	1.5089	0.615059	NA	NA	NA	NA	NA	NA	NA	NA	NA	NA	NA	NA	NA
ELK3	574.919	44.182	35.351	6.22757	4.68844	4.7618	66.6501	190.917	181.468	1.4658	68.019	5.53107	23.454	34.7652	30.4475	99.5111	63.6464	12.7115
ELK4	914.785	141.34	56.6316	15.9548	4.10518	4.75035	223.75	484.793	258.353	5.44442	260.881	11.245	81.4088	89.1654	36.4366	114.12	163.376	31.664
ELL	290.74	25.0013	10.3805	5.18377	NA	3.96175	NA	NA	NA	NA	NA	1.30467	NA	NA	NA	NA	NA	NA
ELL2	224.305	23.9486	NA	NA	0.781277	23.8426	56.8166	NA	NA	NA	NA	2.41311	24.7327	NA	NA	38.3415	48.7166	10.5449
ELMO1	309.201	31.5313	45.6958	8.00651	7.35313	3.42212	76.4156	160.292	106.329	2.56094	63.6462	5.2244	22.3876	20.2623	13.8697	30.5884	46.2625	6.79306
ELMO2	NA	24.5797	NA	3.31785	NA	NA	NA	NA	NA	NA	NA	1.70664	NA	NA	NA	NA	NA	NA
ELMOD1	41.3745	6.83962	2.64964	1.45968	0.58355	0.916628	NA	NA	NA	0.685235	NA	1.10484	NA	NA	NA	NA	NA	NA
ELMOD2	NA	NA	6.30684	2.98544	0.702837	2.0453	NA	NA	NA	NA	NA	1.89582	NA	NA	NA	NA	NA	NA
ELMSAN1	833.179	113.506	77.3548	28.0299	4.80472	5.22798	199.032	266.134	165.165	2.31996	131.991	6.26605	47.5515	54.0475	22.2187	76.1134	109.083	17.1747
TCEB3	296.955	46.2432	26.9945	9.44806	1.77725	7.43765	88.5073	NA	71.4662	1.66851	50.0592	5.00635	19.6735	24.229	12.6225	38.7704	55.3647	8.21687
TCEB2	3892.1	635.68	239.41	42.3646	16.9639	48.4117	446.722	1145.85	798.897	16.681	593.774	66.745	213.693	262.114	129.361	340.006	541.001	77.4151
TCEB1	846.18	135.898	79.2131	20.1636	6.23551	17.0738	170.985	373.255	267.022	5.30972	179.502	24.1326	68.7396	79.6265	43.6038	114.403	145.562	19.4918
ELOF1	307.975	56.5618	27.8466	9.03388	2.42315	6.30726	88.9695	142.758	97.1156	2.26871	69.1119	6.54702	24.7064	32.5057	18.0687	42.5786	65.8607	9.22425
ELOVL1	313.218	55.9705	35.8932	4.52631	1.68421	1.89555	NA	NA	NA	0.600664	NA	4.47457	NA	18.7732	NA	24.6734	54.0361	5.58794
ELOVL5	597.706	54.5035	61.1883	6.61481	5.0409	2.6347	250.957	139.121	153.775	3.20748	NA	10.236	35.6611	30.4652	31.5572	67.1105	56.8956	8.72099
ELOVL6	57.5999	8.6062	4.68328	3.6651	1.49017	1.1884	NA	NA	42.7991	0.74	NA	3.48531	14.5587	20.3164	NA	33.8093	57.1218	9.57285
ELOVL7	NA	NA	NA	NA	0.86808	NA	NA	NA	NA	NA	NA	0.712546	NA	NA	NA	NA	NA	NA
ELP2	228.4	42.7842	23.7273	9.21117	4.12672	3.33829	91.9239	210.541	102.73	2.98555	106.417	5.53499	28.216	29.8185	20.4569	39.5349	49.586	8.54104
ELP3	125.926	21.1132	12.1786	3.86874	1.27345	1.78365	NA	NA	53.1091	0.955373	NA	3.59595	16.272	19.6251	NA	26.0374	36.9016	4.81219
ELP4	116.484	19.3936	10.4013	2.817	1.29312	1.45971	NA	NA	39.582	1.01005	39.8482	3.07471	NA	NA	7.39961	NA	NA	NA
ELP5	145.275	25.9666	20.8586	5.24367	2.81872	3.31238	59.3162	NA	56.7321	1.46921	61.5924	6.44	19.5062	22.1787	9.92871	35.8927	52.8437	6.9036
ELP6	NA	NA	9.35926	3.24505	1.48298	2.98917	NA	NA	NA	1.37212	NA	4.88794	NA	NA	NA	NA	NA	NA
EMB	1251.37	15.3824	66.4214	33.1711	4.04923	7.03435	266.515	624.256	590.501	7.38909	325.351	25.5002	184.125	200.021	82.0853	299.702	271.461	44.5147
EMC1	439.961	52.0582	27.6328	8.70738	4.11894	4.34152	86.7657	177.389	88.2303	2.50158	84.3584	5.65844	25.6721	32.8357	16.0199	37.3248	70.1973	11.325
EMC10	774.266	82.9325	56.9961	15.7581	5.7708	7.84562	141.637	353.794	184.465	4.15974	176.919	8.73846	52.8071	59.5202	32.5403	77.8127	122.715	17.2449
EMC2	NA	14.7902	8.56884	3.31532	0.992511	2.68708	NA	NA	NA	0.755888	NA	2.33642	NA	NA	NA	NA	NA	NA
EMC3	664.981	101.653	48.6373	15.4324	4.44794	8.36343	155.971	263.426	168.622	3.45433	130.274	11.0702	45.0641	58.1853	29.9699	65.4021	114.706	14.3183
EMC4	312.642	55.5343	30.1518	10.7332	3.41855	8.76948	84.3187	196.302	133.164	2.32031	99.8367	8.98894	35.7854	40.1896	19.3143	58.0161	73.3705	11.0909
EMC6	192.006	33.8842	20.5596	5.8832	1.86662	5.57937	36.7727	114.435	78.6577	1.478	58.4749	6.40588	21.1366	24.7689	12.8771	32.934	56.6953	6.58034
EMC7	369.181	91.0299	42.2297	17.5711	2.51825	13.4745	83.5371	177.098	163.572	2.67823	86.9654	10.3251	44.5502	57.9072	24.668	78.7305	107.076	13.5901
EMC8	214.397	33.8136	22.1725	3.67783	1.05723	2.49652	NA	NA	NA	1.15663	NA	4.17943	NA	NA	NA	NA	NA	NA
EMC9	NA	NA	5.60316	2.16201	NA	3.12542	NA	NA	NA	NA	NA	3.9816	NA	NA	NA	NA	NA	NA
EME1	NA	NA	3.07012	NA	NA	1.57641	NA	NA	NA	NA	NA	1.51182	NA	NA	NA	NA	NA	NA
EMG1	178.817	43.5598	16.4781	4.88818	2.61706	3.8002	52.1111	110.756	65.7728	1.64215	56.3997	5.50506	17.9727	19.9425	11.5688	28.9866	36.3095	5.53261
EMID1	NA	NA	NA	NA	4.44799	NA	NA	NA	NA	NA	NA	NA	NA	NA	NA	NA	NA	NA
EMILIN2	1570.49	183.42	79.0622	7.4152	1.67585	0.96463	NA	NA	NA	0.779402	NA	1.68631	NA	NA	NA	NA	NA	NA
EML2	NA	14.8935	5.96985	NA	0.551937	1.79887	NA	NA	NA	0.815207	NA	1.63746	NA	NA	NA	NA	NA	NA
EML3	161.127	23.413	10.063	NA	1.39544	1.52067	NA	NA	NA	0.715125	NA	2.11747	NA	NA	NA	NA	NA	NA
EML4	408.381	117.237	23.5369	11.4806	2.54731	5.58532	280.98	572.147	503.21	7.37515	226.576	15.6074	130.914	108.279	78.6913	277.194	122.755	30.8803
EML5	NA	NA	3.12385	NA	0.577708	1.15135	NA	NA	NA	NA	NA	NA	NA	NA	NA	NA	NA	NA
EML6	NA	NA	NA	NA	NA	2.76954	NA	NA	NA	NA	NA	NA	NA	NA	NA	NA	NA	NA
EMP1	229.525	NA	30.829	NA	2.14859	NA	NA	NA	NA	NA	NA	NA	NA	NA	NA	NA	NA	NA
EMP2	238.109	34.5072	16.9262	5.49995	2.48483	2.90829	63.4763	115.043	59.1951	2.22286	55.5458	3.68741	17.6694	20.3445	10.6842	24.8903	43.1413	6.83137
EMP3	6012.15	1383.35	484.199	45.9652	16.3899	40.1723	735.016	1209.05	1436.3	17.1046	515.545	81.8448	285.595	444.908	195.153	514.781	782.679	88.5536
EMX2	66.9276	8.77963	4.47698	1.6171	0.891236	0.663947	NA	NA	NA	NA	NA	0.885078	NA	NA	NA	NA	NA	NA
ENAH	161.893	28.5974	12.5471	3.93861	1.86988	2.03525	74.0516	89.2167	46.4332	1.87281	43.2953	3.01287	14.7057	18.7174	8.51303	21.9705	45.9326	7.20989
ENC1	174.374	NA	6.95567	NA	NA	NA	NA	NA	NA	2.68081	NA	2.28923	21.4567	35.9857	NA	NA	74.9667	NA
ENDOG	80.9977	13.2443	10.3231	3.16982	0.611565	1.89367	NA	NA	NA	0.872849	NA	1.83168	NA	NA	NA	NA	NA	NA
ENDOV	NA	NA	8.79194	NA	NA	0.798803	NA	NA	NA	NA	NA	NA	NA	NA	NA	NA	NA	NA
ENG	187.395	29.2091	8.26918	NA	1.28198	NA	NA	NA	NA	NA	NA	NA	NA	NA	NA	NA	NA	NA
ENHO	NA	NA	130.297	NA	NA	NA	NA	NA	NA	NA	NA	NA	NA	NA	NA	NA	NA	NA
ENKD1	NA	NA	NA	NA	0.493406	NA	NA	NA	NA	NA	NA	NA	NA	NA	NA	NA	NA	NA
ENO1	3413	471.231	344.133	32.9053	34.6812	33.8737	290.4	782.892	627.02	11.3295	462.789	80.5252	139.103	168.236	89.1471	255.846	327.204	49.3212
ENO2	NA	NA	NA	NA	0.572264	NA	NA	NA	NA	NA	NA	1.53922	NA	NA	NA	NA	NA	NA
ENOPH1	116.174	19.9071	14.5002	3.94337	1.06991	1.95248	NA	NA	NA	0.906972	NA	4.57729	NA	NA	NA	NA	NA	5.225
ENOSF1	86.7701	13.6246	5.63847	2.7107	2.46018	1.74402	NA	115.613	53.4041	1.21033	59.2817	5.30248	15.5453	17.2583	9.19521	24.2635	NA	4.36316
ENPP1	42.9753	7.11532	8.46651	1.42891	0.607873	0.717523	NA	NA	NA	0.525099	NA	0.948294	NA	NA	NA	NA	NA	NA
ENPP2	NA	NA	NA	4.3964	NA	NA	NA	NA	NA	NA	NA	NA	NA	NA	NA	NA	NA	NA
ENPP4	NA	NA	6.51881	2.53829	0.551291	0.881446	NA	NA	NA	NA	NA	2.11204	NA	21.9427	NA	NA	59.5133	NA
ENPP6	88.5646	17.1457	5.73538	1.76487	NA	0.567784	NA	NA	NA	NA	NA	NA	NA	NA	NA	NA	NA	NA
ENSA	1013.71	153.263	116.099	25.9999	12.2038	14.8635	302.549	508.872	305.736	6.02493	280.227	27.4966	90.0808	111.837	51.2144	144.293	262.121	35.2629
ENTPD1	692.27	41.8646	42.3887	3.26764	1.25067	7.30126	89.1707	NA	30.6157	1.08141	26.5451	3.1677	8.83502	NA	10.5751	NA	NA	3.45368
ENTPD4	351.196	48.7372	18.7804	11.3364	1.63984	6.47323	76.4151	186.017	93.674	2.86515	75.9315	4.43252	21.5307	24.0112	15.6066	33.4668	50.9437	7.53498
ENTPD5	103.683	15.3963	6.6897	2.29103	1.61545	1.46854	NA	NA	NA	NA	NA	2.21974	NA	NA	NA	NA	NA	NA
ENTPD6	104.456	NA	8.38241	1.93801	NA	0.841791	NA	NA	NA	NA	NA	NA	NA	NA	NA	NA	NA	NA
ENTPD7	NA	NA	NA	2.31733	NA	0.503865	NA	NA	NA	NA	NA	NA	NA	NA	NA	NA	NA	NA
SDCCAG3	122.517	16.524	10.7002	2.25017	1.38791	1.55048	NA	NA	NA	0.706532	NA	1.5198	NA	NA	NA	NA	NA	NA
ENY2	1259.4	223.232	106.132	19.9952	7.1909	14.1465	151.211	297.728	201.768	4.25972	148.258	19.0424	53.9404	64.9457	29.9443	90.0637	125.99	18.5422
EOGT	NA	NA	5.97152	NA	0.881903	0.98449	NA	NA	NA	NA	NA	1.69701	NA	NA	NA	NA	NA	NA
EOMES	NA	NA	NA	NA	NA	NA	NA	NA	NA	2.38868	NA	2.59924	20.7892	20.2516	NA	39.458	54.7842	8.34302
EP300	1148.52	167.608	73.6859	15.5434	3.50204	6.88992	166.397	260.291	160.453	3.34946	126.559	9.09158	46.1894	52.9939	29.5482	68.8551	110.505	16.6936
EP400	261.313	38.5191	19.4012	8.48856	2.16989	3.24451	68.4956	145.227	83.2173	1.67956	70.3426	5.2396	22.8065	26.4648	13.0345	33.3186	52.85	7.14447
EPB41	461.37	39.5333	48.6225	11.6402	4.02149	9.39475	234.254	848.294	445.567	9.378	390.382	22.4518	132.861	114.024	99.8354	149	241.927	34.4247
EPB41L2	NA	29.108	38.4811	NA	0.804186	1.62043	83.5176	NA	NA	NA	NA	3.04701	NA	NA	NA	NA	NA	NA
EPB41L3	482.289	125.636	25.9417	NA	NA	NA	NA	NA	NA	NA	NA	NA	NA	NA	NA	NA	NA	NA
EPB41L4A	43.1013	8.75498	4.17296	1.92938	0.83829	1.13096	NA	NA	NA	0.730038	NA	1.0308	NA	NA	NA	NA	NA	NA
EPB42	40.4475	8.54864	2.6513	1.71863	0.896081	0.869752	21.578	NA	NA	0.52837	NA	1.32445	NA	NA	4.57091	NA	NA	NA
EPC1	556.473	112.353	52.2282	18.3286	6.42548	9.80194	325.234	801.326	491.737	7.09286	369.112	15.8828	118.944	119.598	87.7094	173.143	236.029	33.4151
EPC2	306.284	56.2879	18.0405	6.08658	2.90812	2.68051	116.635	290.439	153.427	1.60822	147.374	4.2465	38.6855	36.4921	21.4425	57.9389	77.3661	11.204
EPDR1	NA	NA	NA	NA	1.09588	NA	NA	NA	NA	NA	NA	NA	NA	NA	NA	NA	NA	NA
EPG5	276.194	31.0217	11.2889	3.97503	2.05979	1.63193	49.5193	111.862	65.3997	1.48546	55.1244	3.49511	15.068	24.0394	11.0117	27.9221	68.3293	5.29599
EPGN	NA	NA	NA	NA	1.25129	NA	NA	NA	NA	NA	NA	NA	NA	NA	NA	NA	NA	NA
EPHA10	NA	NA	1.64426	NA	0.455976	0.65654	NA	NA	NA	0.406956	NA	NA	NA	NA	NA	NA	NA	NA
EPHA2	NA	NA	NA	8.77995	NA	NA	NA	NA	NA	NA	NA	NA	NA	NA	NA	NA	NA	NA
EPHA4	NA	NA	NA	NA	NA	NA	NA	NA	85.9005	NA	NA	1.25241	24.2173	NA	NA	NA	NA	9.55797
EPHB1	NA	NA	NA	19.2766	NA	NA	NA	NA	NA	NA	NA	NA	NA	NA	NA	NA	NA	NA
EPHB6	138.11	NA	9.90151	NA	1.18262	NA	55.5147	219.756	NA	1.22976	NA	NA	NA	NA	14.3521	NA	NA	NA
EPHX2	NA	NA	NA	NA	NA	NA	NA	217.45	NA	NA	85.432	NA	NA	NA	NA	NA	NA	NA
EPM2A	NA	NA	NA	NA	0.522123	NA	NA	NA	NA	NA	NA	NA	NA	NA	NA	NA	NA	NA
EPM2AIP1	396.269	57.8414	38.6462	8.66087	4.31495	4.8115	130.259	247.051	144.146	2.01625	102.107	5.30639	40.4318	41.4284	24.0789	54.6066	83.8125	11.2985
EPN1	1117.93	192.248	66.0713	16.8811	6.0469	8.30899	202.294	309.008	176.716	4.40346	154.59	10.355	48.7836	57.666	32.0375	72.2151	118.745	15.4865
EPN2	NA	NA	NA	NA	NA	1.57467	NA	NA	NA	NA	NA	NA	NA	NA	NA	NA	NA	NA
EPOR	NA	15.8248	NA	NA	0.589661	NA	NA	NA	NA	NA	NA	NA	NA	NA	NA	NA	NA	NA
EPPIN	NA	12.4496	3.8478	1.79254	0.978528	0.682197	NA	91.7929	45.0461	1.30067	45.5444	1.84883	NA	NA	6.91014	NA	NA	NA
EPRS	473.833	81.2609	65.8147	11.114	7.02148	24.0858	126.41	293.071	180.137	3.61971	172.54	14.0728	45.8331	49.7324	25.7349	73.9925	96.2961	14.4133
EPS15	617.768	93.2997	40.1012	11.5539	4.05698	6.44962	172.073	182.083	162.766	3.41718	82.0578	7.62341	50.4614	63.0426	28.1431	72.6438	96.893	13.2927
EPS15L1	223.834	32.2841	14.6957	5.11481	2.51026	1.97357	70.5901	NA	54.0803	1.29617	45.9469	3.62306	16.6205	22.1755	10.2469	23.2945	62.8465	7.27027
EPS8	NA	47.316	NA	NA	NA	NA	NA	NA	NA	NA	NA	NA	NA	NA	NA	NA	NA	NA
EPS8L2	NA	NA	NA	5.81263	NA	1.29291	NA	NA	NA	NA	NA	NA	NA	NA	NA	NA	NA	NA
EPSTI1	520.747	96.0197	56.9799	NA	3.74818	2.11294	82.435	NA	103.692	4.94997	NA	7.81631	NA	21.0347	26.6689	NA	64.0876	9.16214
ERAL1	NA	NA	8.76181	NA	1.04737	2.19516	NA	NA	NA	NA	NA	2.42539	NA	NA	NA	NA	NA	NA
ERAP1	566.993	64.1253	26.2397	7.43256	2.53319	4.98364	55.603	160.558	99.7332	2.56095	78.0447	6.3517	29.6498	38.7925	15.8327	49.3484	81.442	11.6336
ERAP2	454.002	81.8763	31.5421	7.3582	2.38355	3.73517	95.0449	259.679	139.985	3.37716	122.699	8.57041	39.9882	43.1257	23.7305	56.1507	82.7136	12.8598
ERBB3	120.242	16.6612	8.69654	3.68415	1.49777	1.50321	31.5007	68.4218	37.6671	1.41057	35.6095	2.2621	11.4137	13.6498	7.05555	16.0669	26.8541	4.42776
ERBB2IP	1279.23	187.276	60.7257	13.3059	5.42746	9.09511	195.68	508.018	244.873	6.55574	243.263	13.3666	73.0824	91.3514	46.2469	102.607	219.278	23.7347
ERC1	319.862	30.4931	21.3452	3.99935	2.19297	7.00637	60.0308	155.999	65.7275	0.872713	77.5677	2.24387	16.5616	NA	11.9743	NA	NA	6.01669
ERCC1	567.274	89.7941	62.1906	26.5927	4.96307	4.73381	88.0093	134.816	80.5468	1.42322	79.4163	6.3551	25.0239	28.3806	12.9356	38.8613	59.1465	9.66846
ERCC2	79.9202	10.9594	6.53977	NA	1.14621	1.81088	NA	NA	NA	NA	NA	NA	NA	NA	NA	NA	NA	NA
ERCC3	NA	13.204	8.75102	2.98076	0.858544	0.832746	NA	NA	NA	0.960787	NA	2.46287	NA	NA	NA	NA	NA	NA
ERCC4	212.852	31.2013	14.6589	4.84612	2.21101	3.02742	48.1711	118.006	58.2064	1.89461	61.6655	3.50128	16.1332	17.689	10.612	22.1812	33.9097	5.77525
ERCC5	296.64	49.13	20.3651	6.83409	2.45441	3.70746	71.6427	218.44	102.961	2.1499	113.09	4.75137	30.7057	35.2825	19.723	39.0801	72.8229	8.33707
ERCC6	NA	NA	7.62073	NA	0.856063	NA	NA	NA	NA	0.739347	NA	1.05694	NA	NA	NA	NA	NA	3.49082
ERCC6L2	NA	NA	5.73784	3.28198	0.921394	0.883042	NA	NA	NA	0.766431	57.4945	1.33238	NA	NA	NA	NA	NA	NA
ERCC8	NA	NA	NA	NA	NA	0.679678	NA	NA	NA	NA	NA	NA	NA	NA	NA	NA	NA	NA
EREG	818.685	28.8389	48.6453	1.82019	10.5423	1.10294	NA	NA	NA	0.500119	NA	1.29253	NA	NA	NA	NA	NA	NA
ERF	135.537	17.5755	11.3619	NA	1.52488	NA	NA	NA	NA	NA	NA	1.5632	NA	NA	NA	NA	NA	NA
ERG	NA	NA	NA	NA	2.87096	NA	NA	NA	NA	NA	NA	NA	NA	NA	NA	NA	NA	NA
C14orf1	105.636	15.9635	16.4171	5.05962	2.62128	3.75472	NA	126.464	80.7901	1.32212	63.8727	6.00652	20.9208	26.1582	12.1386	34.7259	51.4804	5.42628
ERGIC1	661.448	139.081	35.559	11.8203	5.92112	10.0372	162.609	206.813	123.337	2.71981	110.209	5.95719	38.6983	42.9916	20.3528	74.6279	94.2501	18.4076
ERGIC2	269.526	43.9737	24.3331	13.5599	4.14798	11.0065	107.565	317.793	164.063	2.88657	151.743	8.08631	41.3413	42.3612	27.6616	61.7544	73.2323	10.4206
ERGIC3	647.091	84.9643	64.4407	16.184	7.07752	15.138	98.3484	239.838	150.434	2.93844	136.693	6.8532	33.8093	32.5102	21.8301	51.5923	53.7887	10.0376
ERH	776.022	140.902	97.4689	26.4094	7.94483	25.6415	221.736	457.309	327.305	5.50342	225.895	35.3244	73.9801	88.6466	53.1583	116.948	166.814	23.4351
ERI1	NA	13.9838	9.48237	2.5492	0.807062	1.57226	NA	NA	NA	0.483257	NA	4.32041	NA	NA	NA	NA	NA	NA
ERI2	NA	NA	NA	NA	0.805138	NA	NA	NA	NA	NA	NA	1.15958	NA	NA	NA	NA	NA	NA
ERI3	122.673	24.5266	16.2866	3.74948	2.32304	2.40131	NA	NA	NA	0.751558	NA	3.99357	NA	NA	NA	NA	NA	4.80606
ERICH1	754.22	162.54	39.4052	9.23434	4.71357	4.25651	194.235	306.634	168.757	2.64292	164.076	6.68715	51.6028	51.3537	29.3996	64.5314	93.0109	15.6542
ERLEC1	252.019	47.9735	28.0603	11.7094	2.56939	38.8558	86.779	175.089	133.744	2.64423	94.047	7.10833	38.7679	52.6125	17.658	77.33	107.892	12.2512
ERLIN1	116.312	NA	7.80077	NA	1.87292	NA	NA	NA	NA	NA	NA	1.28792	NA	NA	NA	NA	NA	NA
ERLIN2	350.781	46.6366	22.2452	6.2198	2.746	2.85825	49.77	97.3639	47.6812	1.46029	47.783	2.87257	13.9082	15.7568	9.25431	19.6728	35.0505	5.22312
ERMAP	124.813	17.4844	8.66015	NA	0.722224	NA	NA	NA	NA	NA	NA	NA	NA	NA	NA	NA	NA	NA
ERMN	NA	NA	NA	NA	NA	1.37273	NA	NA	NA	NA	NA	NA	NA	NA	NA	NA	NA	NA
ERMP1	NA	NA	NA	NA	2.22479	0.931666	NA	NA	NA	NA	NA	1.34253	NA	NA	NA	NA	NA	5.98133
ERN1	270.239	41.3518	15.2321	29.2446	2.00591	13.0241	NA	116.113	206.709	0.916347	37.1702	5.88119	36.8574	67.3075	15.9287	189.791	122.859	12.328
ERN2	106.435	12.928	5.37402	1.99364	1.31262	0.926657	NA	NA	NA	0.598902	NA	1.3407	NA	NA	NA	NA	NA	NA
ERO1A	597.018	81.3734	42.0952	6.65842	2.83852	9.51436	86.2527	273.96	235.698	2.99413	133.32	9.9529	45.8706	43.5299	35.423	89.222	65.2433	12.3734
ERO1B	197.595	30.6556	15.8258	11.0407	2.66996	3.44616	85.7919	137.587	62.4723	0.767701	66.7831	1.85802	23.7956	28.4578	12.3896	35.8459	49.3453	8.71127
ERP27	NA	NA	NA	NA	NA	NA	NA	NA	NA	0.837055	NA	1.33073	NA	NA	NA	NA	NA	NA
ERP29	2393.62	277.185	267.077	120.18	18.7197	47.9625	787.446	1516.97	850.41	10.9543	733.857	37.0857	189.362	185.887	122.97	287.434	217.384	32.6174
ERP44	830.428	152.495	64.1442	11.7909	3.95116	14.2024	139.586	205.58	158.802	2.94533	97.8606	10.3207	38.64	48.7249	24.3706	66.6693	93.7758	13.0409
ERV3-1	NA	NA	NA	NA	0.697333	NA	NA	NA	NA	NA	NA	NA	NA	NA	NA	NA	NA	NA
ERVK3-1	153.347	26.264	14.778	4.91221	1.60324	3.45593	57.4826	115.767	73.797	1.83453	66.3713	6.21505	22.2578	26.2145	12.0183	37.2414	61.5231	8.16231
ERVW-1	NA	NA	NA	NA	0.676879	0.579815	NA	NA	NA	NA	NA	NA	NA	NA	NA	NA	NA	NA
ESCO1	260.279	48.0449	23.3585	5.87945	2.73747	4.32899	106.733	224.888	119.258	2.81752	106.524	6.01777	37.4762	44.7745	21.4087	49.7007	87.0893	11.1091
ESCO2	128.889	20.0419	9.86877	3.28892	1.68451	3.30449	38.2955	65.8347	34.3307	1.37958	31.7688	7.61572	10.9612	13.9115	6.19341	16.7048	26.8948	4.3875
ESD	562.445	64.232	59.8152	12.808	9.0692	2.75563	92.5891	289.649	152.832	2.24935	143.871	8.35705	28.4443	20.7796	21.3247	39.4618	NA	8.71907
ESF1	220.35	40.7234	26.0509	8.32005	4.27833	3.45008	126.017	323.398	145.684	1.65668	165.328	4.86018	38.4306	35.7967	23.8358	58.1837	64.0682	10.575
ESR1	NA	NA	NA	NA	NA	1.08156	NA	NA	NA	NA	NA	NA	NA	NA	NA	NA	NA	NA
ESR2	93.8042	13.4255	5.89628	3.69125	1.24846	1.42468	34.9572	NA	55.3844	2.12656	NA	2.59739	16.2595	17.8719	9.89198	22.0822	27.8966	NA
ESRRA	173.172	43.0643	14.838	1.4745	0.423927	1.55035	NA	NA	NA	0.585313	NA	1.41806	NA	NA	NA	NA	NA	NA
ESYT1	165.307	42.7769	31.7917	6.17568	2.97407	3.01825	57.1946	173.806	135.495	3.99992	105.246	14.8713	32.9772	35.9466	21.2521	49.3505	69.0726	9.61258
ESYT2	446.609	55.2166	35.7959	8.46871	5.79745	2.87996	45.3014	323.573	193.74	7.03678	162.18	10.3309	47.8703	61.0446	29.888	64.8034	144.336	24.3584
ETAA1	NA	NA	NA	NA	1.10192	0.887824	NA	NA	NA	0.751262	NA	1.68704	NA	NA	NA	NA	NA	NA
ETF1	955.235	116.254	72.4795	15.4763	3.72077	7.37173	97.3606	161.141	136.233	2.29502	82.6753	10.8134	39.7332	40.5198	19.0707	70.0555	90.5179	13.6693
ETFA	392.575	65.8766	52.7422	6.41275	3.23553	8.94453	52.9936	NA	82.1309	2.10758	56.8869	11.7522	24.057	30.1146	14.2991	40.3637	72.9231	10.5615
ETFB	718.739	118.133	80.624	19.8936	7.64856	15.4003	203.866	431.2	249.733	8.56996	243.35	22.8078	63.4057	55.5132	43.0034	86.7258	98.5992	19.9819
METTL20	128.807	18.2948	8.96841	3.86571	1.69168	1.66769	54.6455	100.431	43.138	1.5858	48.4862	2.76089	11.719	13.3945	9.13878	15.1994	27.7511	4.57487
ETFDH	117.546	19.2319	10.7269	4.1034	2.00234	1.94902	25.3716	77.9706	38.8327	1.58713	37.9839	3.92172	10.0391	13.3572	7.69148	16.2868	28.8732	4.14205
LYRM5	183.5	34.4068	14.6332	4.47217	3.56072	2.87998	61.8367	188.704	79.0153	1.21013	98.1836	2.96132	20.9124	16.4941	11.8092	25.2636	30.3126	5.54619
ETHE1	463.989	30.2378	66.5599	4.4866	3.45308	2.46761	NA	152.85	128.625	3.20415	84.8593	7.74368	23.4729	32.7907	16.7409	48.6558	60.3346	7.92998
ETNK1	590.211	98.4384	51.7352	18.7666	7.91401	8.37609	195.401	340.92	184.128	4.20916	167.029	12.0678	53.0083	64.3136	33.8359	77.3822	152.065	19.5565
ETS1	NA	18.5074	NA	19.425	2.31431	11.7227	711.101	3720.49	1907.5	40.2785	1653.49	75.5247	471.695	426.118	368.512	639.301	874.68	124.306
ETS2	606.887	92.7417	63.7936	2.57076	5.87772	NA	NA	NA	NA	NA	NA	NA	NA	NA	NA	NA	NA	NA
ETV2	NA	NA	NA	2.25652	NA	NA	NA	NA	NA	NA	NA	NA	NA	NA	NA	NA	NA	NA
ETV3	497.191	41.9211	91.7485	12.8811	2.10021	1.32473	66.1371	182.346	151.355	1.44834	94.1301	3.84525	43.9896	47.8898	14.383	77.1123	96.7964	13.9198
ETV6	1015.07	116.417	127.066	26.4301	16.1354	5.09182	126.247	158.487	145.807	1.3262	NA	4.2575	19.7305	21.4402	15.3224	39.8102	50.0233	11.7153
EVA1B	259.224	15.6384	26.0396	NA	4.75662	NA	NA	NA	NA	NA	NA	NA	NA	NA	NA	NA	NA	12.9546
EVI2A	1861.27	97.9755	66.5816	6.26173	1.41245	6.97721	55.8328	319.175	186.806	5.01741	151.269	6.88667	39.1937	39.3724	37.1685	61.3875	81.2677	10.3065
EVI2B	5463.12	670.233	207.063	30.8993	4.84598	31.9606	735.305	703.786	601.006	16.9347	336.415	19.1227	120.438	112.496	86.6814	138.637	169.287	12.9839
EVI5	804.629	126.427	44.0025	7.21062	2.38457	3.31881	86.301	83.9105	44.5745	1.35975	37.4291	2.70144	13.1426	14.6415	9.30939	17.7264	29.4216	4.30665
EVI5L	NA	NA	NA	NA	NA	0.837955	NA	NA	NA	NA	NA	NA	NA	NA	NA	NA	NA	NA
EVL	245.588	172.611	48.8822	3.52666	5.1132	4.1268	276.263	1300.84	757.292	15.8614	668.898	30.039	181.805	196.331	138.027	227.006	488.092	55.7396
EWSR1	707.747	105.179	51.1223	13.9162	5.87446	11.7557	115.269	216.389	140.78	3.55239	106.448	14.7515	39.2352	47.6275	23.5933	62.1521	107.387	14.0164
EXD2	NA	NA	NA	NA	0.521229	NA	NA	NA	NA	NA	NA	NA	NA	NA	NA	NA	NA	NA
EXD3	NA	NA	6.66128	1.74156	1.79049	1.16776	NA	NA	NA	0.723197	NA	1.03039	NA	NA	NA	NA	NA	NA
EXO1	NA	NA	NA	NA	NA	NA	NA	NA	NA	NA	NA	1.95537	NA	NA	NA	NA	NA	NA
EXO5	NA	NA	NA	NA	NA	0.525562	NA	NA	NA	0.811013	NA	1.08757	NA	NA	NA	NA	NA	NA
EXOC1	327.282	56.7056	20.5106	4.431	2.75532	1.61333	56.5392	NA	63.5808	1.64776	54.6427	3.63298	17.8233	NA	11.4036	NA	NA	7.78822
EXOC2	NA	16.0158	9.56476	3.18104	0.647974	1.29742	NA	NA	NA	1.28771	NA	2.2404	NA	NA	NA	NA	37.6741	NA
EXOC3	320.949	42.2546	17.9653	2.74759	1.50661	2.33945	NA	NA	NA	1.59963	51.6627	3.43572	NA	NA	9.80915	NA	NA	4.96273
EXOC3L2	51.8833	6.6699	3.59813	1.25449	0.557201	0.586485	NA	NA	NA	NA	NA	0.780696	NA	NA	NA	NA	NA	NA
EXOC4	207.406	26.732	15.4748	3.91416	2.08593	2.44085	NA	NA	NA	0.975736	NA	2.8169	NA	NA	NA	NA	40.5486	6.35282
EXOC5	321.762	39.1818	24.901	6.93027	2.70274	3.12076	63.595	119.091	71.5058	1.84608	58.4536	5.2723	18.8225	23.6638	12.5699	27.1191	47.9336	5.37284
EXOC6	272.743	35.5373	22.7327	10.2329	3.85331	2.79403	94.0103	106.745	69.479	1.25306	53.0564	4.98084	19.4415	24.825	11.2604	28.31	51.416	7.20704
EXOC6B	NA	NA	NA	NA	0.668212	NA	NA	NA	NA	NA	NA	NA	NA	NA	NA	NA	NA	NA
EXOC7	261.108	48.6324	14.5868	3.49895	2.04512	1.62257	NA	NA	61.1696	1.4036	56.2992	2.78768	18.9197	21.3436	10.0705	26.8501	49.0049	6.90622
EXOC8	174.47	32.5279	11.1218	3.28718	1.44927	1.83415	50.3257	113.893	64.1113	1.00548	54.5246	2.50196	16.8257	19.4881	12.0188	24.9682	37.2249	5.32035
EXOG	92.2843	14.2699	8.6481	3.83094	0.926559	1.57287	42.4286	NA	NA	0.633822	NA	2.62412	NA	NA	NA	NA	NA	NA
EXOSC1	201.816	40.8797	21.3303	3.24981	1.8429	5.18732	NA	NA	67.6675	2.12135	NA	5.25571	NA	NA	12.5658	NA	NA	NA
EXOSC10	161.572	26.8532	14.0603	3.5225	1.11467	2.06365	NA	NA	NA	1.08057	NA	4.14484	NA	NA	NA	NA	NA	NA
EXOSC2	179.22	28.0852	13.5726	3.87997	1.98425	2.60902	38.3975	89.2835	43.4107	1.12307	45.1904	4.12487	11.9597	13.3058	7.78758	18.1108	29.5426	4.10246
EXOSC3	164.679	22.9736	12.552	3.14318	1.49411	2.63444	55.1019	NA	46.3063	1.06501	47.752	4.84131	NA	NA	8.64896	NA	30.9184	4.41119
EXOSC4	NA	NA	8.20687	NA	0.889726	2.91708	NA	NA	NA	NA	NA	NA	NA	NA	NA	NA	NA	NA
EXOSC5	124.983	19.5274	23.2542	5.69486	1.72601	2.87973	NA	NA	NA	NA	NA	3.04531	NA	NA	NA	NA	NA	NA
EXOSC6	887.385	143.764	90.0071	25.1033	7.05061	6.58126	289.522	564.921	326.497	5.7966	279.639	14.464	95.5647	115.034	48.8041	154.603	226.041	31.9644
EXOSC7	NA	17.0141	15.9398	2.66074	1.38971	2.8047	NA	NA	56.1043	1.00402	NA	4.20012	NA	NA	NA	NA	NA	NA
EXOSC8	NA	24.5364	12.7085	4.21979	3.16622	4.42291	67.7014	174.153	90.1345	1.22898	85.2376	8.93915	21.2905	24.5272	14.6595	31.7061	47.6969	6.12145
EXOSC9	126.555	24.5359	17.3085	4.35992	1.98096	3.38069	54.114	122.482	89.1736	2.41587	58.6546	9.08781	22.6504	25.9657	15.182	37.4242	43.3888	6.76291
EXPH5	173.515	23.5166	13.7214	4.29936	2.40175	1.77483	45.6448	119.298	53.4423	1.59115	63.096	3.24591	16.7281	17.0538	10.2003	21.949	33.6344	5.6432
EXT1	221.887	29.6393	5.84963	3.51571	0.869103	1.69437	NA	NA	NA	NA	NA	1.42074	NA	NA	NA	NA	NA	NA
EXT2	NA	NA	6.63618	NA	0.727909	0.782406	NA	NA	NA	NA	NA	1.15717	NA	NA	NA	NA	NA	NA
EXTL2	NA	NA	NA	NA	1.71275	NA	NA	NA	NA	0.542977	NA	1.47648	NA	NA	NA	NA	NA	NA
EXTL3	NA	13.9848	5.87335	NA	NA	NA	NA	NA	NA	NA	NA	NA	NA	NA	NA	NA	NA	NA
EYA1	145.131	21.4194	10.4007	3.52858	0.998794	1.17185	40.3667	NA	NA	0.78985	NA	2.06887	NA	NA	NA	NA	NA	NA
EYA3	215.944	25.9307	18.9502	4.90013	2.33968	3.63245	53.1115	98.7	53.0222	1.79015	48.0381	3.49907	14.7045	19.9124	9.83148	22.2038	43.5448	6.03454
EZH1	221.353	30.4343	12.1981	3.66732	1.2452	2.34825	70.7414	144.063	73.8707	1.36553	66.9828	2.14483	19.8298	25.5926	13.874	25.986	50.693	5.66856
EZH2	NA	14.7264	16.651	3.1675	2.98632	7.19265	NA	NA	NA	3.06738	NA	23.6611	NA	NA	14.9216	NA	44.6945	10.4713
EZR	1050.04	261.234	157.922	24.187	3.70476	30.7206	969.98	409.125	531.123	10.8283	210.874	36.1266	202.493	177.633	102.684	242.174	186.202	28.4974
F11R	296.145	28.3023	19.7541	6.7111	1.94261	1.76097	31.3003	64.8631	38.149	1.10977	29.5837	2.43542	11.2239	12.6782	6.1529	13.653	27.4497	4.4906
F12	NA	NA	NA	NA	NA	0.931548	NA	NA	NA	NA	NA	NA	NA	NA	NA	NA	NA	NA
F13A1	663.572	NA	44.5312	NA	NA	NA	NA	NA	NA	NA	NA	NA	NA	NA	NA	NA	NA	NA
F2R	33.6752	4.54889	2.8728	1.53817	3.61188	2.27484	NA	NA	NA	1.52565	NA	5.04544	20.7163	49.1418	NA	30.4696	100.926	5.39487
F2RL1	NA	NA	NA	NA	0.647251	NA	NA	NA	NA	NA	NA	NA	NA	NA	NA	NA	NA	NA
F2RL2	145.256	15.5676	11.9356	4.21692	2.30073	1.57994	NA	NA	45.2365	1.14359	NA	2.6022	15.9409	16.8841	9.66064	NA	34.6358	5.30622
F2RL3	94.8929	14.2952	6.22672	2.37601	1.17771	1.19184	NA	NA	NA	0.948236	NA	1.77704	NA	NA	7.80499	NA	NA	3.86655
F3	NA	4.3401	2.75576	1.58487	0.76216	0.643048	NA	NA	NA	0.485511	NA	0.981487	NA	NA	NA	NA	NA	NA
F5	310.727	NA	NA	NA	NA	NA	NA	NA	NA	NA	NA	3.52508	NA	NA	18.1584	NA	NA	NA
FAAH	NA	NA	NA	2.2219	NA	NA	NA	NA	NA	NA	NA	NA	NA	NA	NA	NA	NA	NA
FAAP100	127.85	12.6283	7.98648	2.3017	0.90516	1.54161	NA	NA	NA	0.574764	NA	1.51902	NA	NA	NA	NA	NA	NA
FAAP20	514.319	68.8565	56.676	15.8958	3.65129	5.23103	138.697	295.856	165.817	4.01708	164.998	9.42014	43.7178	48.1637	24.4733	67.3194	94.8375	12.0248
FAAP24	229.86	28.9053	10.9887	4.38052	1.37171	2.32767	42.6706	79.7586	40.0452	1.2782	39.772	3.24877	11.1051	14.6512	8.06297	15.1391	31.2175	5.41601
FABP2	163.972	20.1823	11.1447	3.43125	1.07111	1.25078	NA	NA	NA	0.866813	NA	1.45234	NA	NA	NA	NA	NA	NA
FABP5	202.233	24.9133	77.2846	18.9508	6.15077	18.2698	NA	NA	NA	6.57379	63.4981	28.3585	25.4441	NA	11.3707	26.9941	NA	7.42684
FADD	NA	NA	NA	NA	NA	0.9576	NA	NA	NA	NA	NA	1.4432	NA	NA	NA	NA	NA	NA
FADS1	309.463	23.1885	23.0148	5.54281	5.05055	1.32614	17.9274	33.674	18.1712	0.813335	15.6151	2.85996	5.80481	9.68935	3.95594	7.75072	25.2356	3.13017
FADS2	NA	NA	7.19338	1.98243	2.63053	NA	NA	NA	NA	NA	NA	1.41693	NA	NA	NA	NA	NA	NA
FADS3	NA	NA	NA	NA	0.716524	NA	NA	NA	NA	NA	NA	NA	NA	NA	NA	NA	NA	NA
FADS6	NA	NA	NA	2.07001	NA	NA	NA	NA	NA	NA	NA	NA	NA	NA	NA	NA	NA	NA
FAF1	255.136	41.6031	23.3339	5.82386	2.83623	4.66336	73.4175	151.079	85.9698	2.73398	80.5988	7.02618	23.0316	26.2938	15.5676	35.9336	53.7856	7.89597
FAF2	171.073	26.823	15.2175	3.67074	2.00468	3.57803	NA	NA	NA	0.973638	NA	4.62603	NA	NA	11.156	NA	NA	5.5073
FAH	NA	NA	9.20628	NA	1.22088	NA	NA	NA	NA	NA	NA	NA	NA	NA	NA	NA	NA	NA
FAHD1	102.75	15.8632	10.3445	2.34544	1.52128	1.28902	NA	NA	NA	0.901905	43.5705	2.39969	NA	NA	NA	NA	NA	NA
FAHD2A	NA	NA	12.378	3.99655	2.09574	3.45559	NA	NA	NA	1.15358	NA	3.83748	NA	NA	NA	NA	NA	NA
FAHD2B	NA	NA	NA	NA	0.825319	1.51014	NA	NA	NA	NA	NA	1.35163	NA	NA	NA	NA	NA	NA
FAIM	NA	NA	7.65805	NA	2.09272	3.52099	NA	NA	NA	NA	NA	1.74972	NA	NA	NA	NA	NA	NA
FAM102A	NA	NA	NA	NA	NA	2.12527	58.4069	435.559	208.171	5.48769	227.916	5.43337	45.5326	NA	41.2199	55.8912	NA	NA
FAM102B	330.667	36.5063	32.027	NA	1.62111	NA	NA	NA	NA	1.66662	NA	2.01107	NA	NA	NA	NA	NA	NA
FAM104A	183.055	31.1232	14.8142	3.47017	1.36731	4.21344	NA	NA	82.0731	2.12057	57.6174	6.00346	19.2752	25.795	16.539	31.1635	45.6649	6.24077
FAM106A	75.8459	10.0651	4.49124	1.72802	0.885351	0.703939	NA	NA	NA	0.662731	NA	1.50027	NA	NA	NA	NA	NA	NA
FAM107A	81.2445	12.2094	5.88851	2.28123	0.792242	0.98971	NA	NA	NA	0.563636	NA	1.04252	NA	NA	NA	NA	NA	NA
FAM107B	818.002	156.286	50.0307	12.0762	1.31239	12.7348	582.291	1217.24	1033.59	25.707	671.479	44.6888	231.71	218.926	144.195	422.08	411.443	53.6534
FAM110A	255.367	274.615	20.7126	NA	1.32805	NA	NA	NA	NA	1.45029	NA	2.86944	NA	NA	14.1682	NA	NA	NA
FAM110D	244.41	36.8363	19.3322	6.148	3.26738	3.17573	100.642	166.88	82.1808	2.14886	81.7386	4.26305	23.9591	26.6998	15.1275	32.2468	58.7398	10.9571
FAM111A	731.142	68.2261	45.4827	5.5944	4.29213	2.66839	129.091	277.247	157.92	3.40956	124.043	17.2563	49.0222	62.5815	25.6555	71.4461	133.633	17.3262
FAM111B	NA	16.1147	8.8294	3.27374	2.1828	2.81379	110.576	107.878	50.8678	1.67031	50.1346	12.0019	13.8841	16.1763	10.9347	NA	32.1719	5.07122
FAM114A1	72.8821	8.24826	5.67069	1.35054	0.761738	1.40399	NA	NA	NA	0.717927	NA	0.905297	NA	NA	NA	NA	NA	NA
FAM114A2	NA	13.6727	7.55046	2.24256	0.873298	2.19904	NA	NA	NA	0.971527	NA	1.59119	NA	NA	NA	NA	NA	NA
FAM117A	143.455	NA	8.03795	2.75926	12.2038	2.52783	68.7016	176.188	117.618	1.70119	77.4254	4.44969	33.3061	49.0044	20.0303	65.9708	87.0695	11.3002
FAM117B	352.982	118.346	39.6937	8.44989	2.85746	2.21734	231.75	440.06	119.333	4.07989	255.451	2.70337	34.6667	20.3941	21.2278	31.1457	31.3885	11.1146
FAM118A	529.553	82.3434	56.2096	14.4269	3.26592	2.63584	71.102	315.449	161.606	2.69138	151.719	5.98543	45.5978	36.2591	30.4676	52.8967	51.6457	7.0727
FAM118B	NA	NA	NA	NA	NA	1.1494	NA	NA	NA	NA	NA	NA	NA	NA	NA	NA	NA	NA
FAM120A	1558.13	182.305	84.8202	14.3719	3.86076	6.91333	110.839	205.968	150.468	4.52094	103.36	11.792	38.81	44.5958	24.6267	61.8018	81.7544	11.2963
FAM120AOS	207.28	33.8764	17.2398	4.20162	1.23101	3.0705	57.7814	119.505	72.3563	1.4429	59.4844	4.11769	21.4354	21.5974	11.4856	36.1604	45.1496	5.92618
FAM120B	NA	16.62	5.9505	NA	1.01395	0.782942	NA	NA	NA	NA	NA	1.09441	NA	NA	NA	NA	NA	NA
FAM122A	NA	15.7368	7.67445	2.54227	0.506363	1.9282	NA	NA	NA	NA	NA	1.84395	NA	NA	NA	NA	NA	NA
FAM124A	104.066	14.2932	7.2763	2.54748	1.23459	1.43143	26.5115	57.0516	28.5284	0.841899	28.7459	1.89516	8.97063	10.1746	6.09547	NA	22.1433	3.57264
FAM124B	NA	NA	NA	NA	1.41661	NA	NA	NA	NA	NA	NA	NA	NA	NA	NA	NA	NA	NA
FAM126A	332.223	91.4816	28.2479	7.15096	3.02136	8.57567	116.652	110.299	69.793	3.54255	51.393	6.26352	17.7122	23.6163	14.6589	21.3385	51.0077	7.47167
FAM126B	524.377	67.0793	30.1089	8.9881	3.61438	4.22023	129.595	228.751	121.851	3.43333	120.909	6.04582	36.3404	44.29	21.0646	52.8801	92.7394	13.8845
FAM133B	965.637	169.411	75.7212	20.2955	6.30716	11.4627	275.4	639.849	343.521	6.65953	314.596	16.8575	99.3712	112.64	58.7229	151.488	218.541	29.5284
FAM135A	126.907	14.802	12.0173	1.53653	1.3471	1.16009	NA	NA	NA	NA	NA	NA	NA	NA	NA	NA	NA	NA
FAM136A	251.945	42.519	33.1386	5.21291	4.18453	10.1906	66.9798	138.463	79.6983	1.86966	89.048	8.66044	24.176	26.3914	12.7632	42.8852	61.8979	12.3484
FAM13A	313.818	20.0265	10.027	3.21381	1.12043	NA	NA	NA	77.3186	NA	NA	NA	NA	NA	11.3106	NA	NA	NA
FAM13B	350.979	78.6281	25.8971	7.80972	4.20829	2.73134	126.941	156.632	100.556	3.21514	87.1851	5.11352	33.2834	40.0895	16.3542	46.5343	78.7213	11.9438
FAM149B1	98.9811	14.8481	8.61767	3.06881	2.03545	2.65905	39.2072	89.5456	55.5134	1.336	42.547	10.1032	14.17	15.5024	9.26383	22.2126	29.9844	4.04406
FAM153A	34.4609	4.95959	2.68042	1.79561	0.708789	0.785293	12.2586	98.532	30.7161	0.807102	46.9616	1.03571	6.07292	3.97261	5.49798	5.62748	7.53712	1.64415
FAM153B	37.3921	5.22232	2.90517	1.58527	0.731493	0.620062	11.5069	77.0062	26.397	0.849189	36.983	1.1169	5.38985	4.25897	4.42431	NA	NA	1.5994
FAM160A1	NA	NA	NA	8.44327	NA	NA	NA	NA	NA	NA	NA	NA	NA	NA	NA	NA	NA	NA
FAM160A2	172.191	15.0949	7.717	NA	NA	NA	NA	NA	NA	NA	NA	NA	NA	NA	NA	NA	NA	NA
FAM160B1	212.667	24.9928	12.6456	4.0898	3.22107	2.4234	NA	NA	87.7564	2.53664	NA	7.28323	28.8057	32.1241	21.8385	26.5898	56.7036	7.04325
FAM160B2	NA	NA	NA	NA	0.486486	NA	NA	NA	NA	NA	NA	NA	NA	NA	NA	NA	NA	NA
FAM161A	48.0598	7.185	4.71751	2.18207	1.51064	1.07256	NA	NA	NA	0.744605	NA	2.099	NA	NA	NA	NA	NA	NA
FAM161B	153.538	21.7282	10.1435	3.1458	0.984632	1.46146	NA	NA	NA	0.790324	NA	1.7316	NA	NA	NA	NA	NA	3.78082
FAM162A	306.781	76.2288	73.3721	11.5147	3.29378	5.32609	109.087	326.403	194.664	3.17684	197.49	7.53203	43.9066	42.5791	26.817	78.0028	64.2528	10.1465
FAM168A	366.915	45.6395	22.4308	4.19299	1.17521	NA	NA	NA	NA	NA	NA	1.53385	NA	NA	NA	NA	NA	NA
FAM168B	246.637	35.4003	17.4083	4.01293	1.14525	2.24765	NA	NA	57.837	0.929771	NA	3.33264	16.8147	NA	NA	25.0265	NA	5.14558
FAM169A	NA	NA	NA	NA	0.700138	NA	NA	NA	NA	NA	NA	NA	NA	NA	NA	NA	NA	NA
FAM171B	NA	NA	NA	NA	0.873509	NA	NA	NA	NA	NA	NA	NA	NA	NA	NA	NA	NA	NA
FAM172A	203.057	41.234	18.3826	6.08722	4.08588	2.02296	115.089	228.01	132.138	1.91783	118.083	5.18623	40.6006	53.4759	22.8513	59.8962	116.342	14.7001
FAM174A	NA	NA	NA	NA	NA	1.30851	NA	NA	NA	NA	NA	NA	NA	NA	NA	NA	NA	NA
C19orf24	502.865	75.9925	52.5882	11.4498	2.2957	11.3566	115.328	297	196.74	2.49294	152.518	8.93191	45.5843	52.0955	27.8379	75.8405	90.3554	11.7784
FAM177A1	432.994	65.8372	36.9442	8.8174	3.54386	10.0937	96.3661	267.218	215.255	3.81997	138.749	10.5906	64.4485	56.4096	31.4229	100.154	126.121	22.6197
FAM184A	NA	NA	NA	NA	NA	NA	NA	NA	NA	0.50549	NA	NA	NA	NA	NA	NA	NA	NA
FAM184B	232.273	30.1948	14.1745	4.52119	2.48557	3.03672	53.1066	114.186	57.2568	1.88915	54.9487	3.17517	16.0246	18.2301	10.1624	22.9584	36.1433	5.51221
FAM186A	58.4407	7.3244	3.83811	1.76826	0.97878	1.46959	NA	NA	NA	0.598855	NA	1.28783	NA	NA	NA	NA	NA	NA
FAM189B	NA	NA	NA	NA	0.73759	NA	NA	NA	NA	NA	NA	NA	NA	NA	NA	NA	NA	NA
FAM193A	224.758	35.3329	16.7396	4.79813	2.17209	2.22987	53.5551	NA	58.9041	1.45347	49.7275	3.22619	16.4873	19.1182	10.4563	24.8889	39.8489	5.92884
FAM193B	NA	NA	NA	NA	NA	0.88503	NA	NA	NA	NA	NA	NA	NA	NA	NA	NA	NA	NA
FAM200B	954.486	58.3301	36.6467	7.12985	3.54379	1.54931	91.5157	376.824	180.8	3.48127	174.565	5.99987	38.2261	42.2267	32.2679	53.0627	80.8523	9.89405
FAM204A	1066.42	175.632	95.2933	18.6001	7.45248	10.4387	248.674	454.271	276.394	4.51781	214.187	16.1989	69.199	89.8341	44.7222	99.3229	171.349	22.0324
FAM207A	168.329	29.8448	16.9169	5.08877	2.10396	6.12054	NA	NA	NA	1.95382	NA	6.69781	NA	NA	10.6063	NA	NA	6.21428
FAM20A	NA	14.1928	NA	NA	NA	NA	NA	NA	NA	NA	NA	NA	NA	NA	NA	NA	NA	NA
FAM20B	215.906	37.9763	15.9268	4.62188	1.64166	1.62039	44.0549	NA	46.5866	0.993808	NA	3.10798	13.8773	NA	8.03035	23.0574	30.7575	5.31848
FAM20C	141.448	NA	12.0849	NA	NA	NA	NA	NA	NA	NA	NA	NA	NA	NA	NA	NA	NA	NA
FAM210A	140.343	27.4143	15.3971	3.65454	1.61825	1.88173	52.9229	NA	50.7656	0.91793	51.3279	4.27899	15.1269	18.2756	NA	23.2759	36.9842	5.82678
FAM210B	334.329	32.8295	17.0039	5.47939	2.78611	1.44973	NA	136.802	78.6965	1.73181	57.9437	2.46639	17.3243	16.0985	12.7646	24.443	25.205	4.16702
FAM214A	165.853	23.4902	14.0456	19.8872	2.68951	11.0113	191.238	236.339	134.224	2.69391	118.29	6.38889	39.5083	46.5046	26.7666	62.8193	80.545	11.7561
FAM214B	396.685	73.1451	21.5386	NA	0.538361	NA	NA	NA	NA	NA	NA	NA	NA	NA	NA	NA	NA	NA
FAM216A	NA	NA	NA	NA	2.32635	NA	NA	NA	NA	NA	NA	NA	NA	NA	NA	NA	NA	NA
FAM217B	318.017	32.0301	16.0892	4.43897	1.83576	2.68131	47.9139	153.778	80.7537	2.64542	89.3119	5.63509	22.5377	28.2285	14.1248	36.8854	65.464	8.29133
FAM219B	90.5435	13.0074	8.82115	1.75656	1.74937	1.35303	NA	NA	NA	0.94725	NA	1.48001	NA	NA	6.45346	NA	NA	3.51531
FAM221B	NA	NA	NA	2.09035	NA	NA	NA	NA	NA	NA	NA	NA	NA	NA	NA	NA	NA	NA
FAM222B	NA	NA	5.83266	2.04476	1.36584	1.04164	NA	NA	NA	0.502518	NA	NA	NA	NA	NA	NA	NA	NA
FAM227A	287.913	43.3438	20.3904	6.7321	3.38418	3.33187	79.9028	132.663	69.7482	2.04148	64.9629	4.70705	20.2859	23.0789	12.6765	29.6235	49.8377	8.40311
FAM227B	NA	NA	NA	NA	0.550071	NA	NA	NA	NA	NA	NA	NA	NA	NA	NA	NA	NA	NA
FAM228B	NA	NA	10.5277	3.42177	1.28462	NA	NA	NA	NA	NA	NA	NA	NA	NA	NA	NA	NA	NA
FAM229B	NA	NA	NA	NA	1.53135	NA	NA	NA	NA	NA	NA	NA	NA	NA	NA	NA	NA	NA
FAM234A	148.159	20.073	14.5297	2.0799	1.65601	0.737316	NA	NA	NA	NA	NA	2.20287	NA	NA	NA	NA	NA	NA
FAM234B	61.8542	9.95123	4.65967	1.95808	1.43512	0.880966	NA	NA	NA	0.631243	NA	1.43236	NA	NA	NA	NA	NA	NA
C4orf32	889.462	135.402	68.1154	26.3376	10.8311	9.39202	290.316	550.794	284.007	6.59775	302.054	14.0209	74.1529	78.9621	53.6989	104.993	164.023	26.4429
FAM24B	NA	NA	NA	NA	0.81285	NA	NA	NA	NA	NA	NA	1.26143	NA	NA	NA	NA	NA	NA
FAM32A	592.274	157.695	42.8726	9.06805	3.66991	5.81852	121.194	250.831	126.334	3.97749	160.402	12.4143	36.5317	44.5937	22.4737	57.5526	111.833	13.9184
FAM3C	116.342	20.0751	10.5392	4.55518	1.0931	7.01505	154.948	NA	NA	0.845349	NA	2.53665	NA	NA	NA	28.0901	53.4506	4.51152
FAM43A	NA	NA	12.0328	NA	NA	NA	NA	NA	NA	NA	NA	1.59643	NA	NA	NA	56.6729	67.2001	9.08167
FAM49A	850.015	191.514	49.2397	7.19445	NA	2.59386	60.8548	NA	NA	NA	NA	NA	NA	NA	NA	NA	41.259	6.57295
FAM49B	1604.78	256.069	185.657	37.0558	3.46793	5.32039	176.201	326.049	217.263	7.0277	167.844	26.6593	68.6737	112.3	39.4593	124.925	338.15	32.131
FAM50B	NA	NA	NA	NA	NA	0.594257	NA	NA	NA	NA	NA	NA	NA	NA	NA	NA	NA	NA
FAM53B	307.461	62.3044	14.3721	4.06593	NA	0.979956	94.6235	NA	61.0932	0.912194	NA	4.13958	NA	36.1863	10.4257	32.8966	69.5585	NA
FAM53C	179.671	24.9717	11.8636	5.43374	1.68251	1.5226	NA	NA	NA	0.569829	NA	1.33411	NA	NA	NA	NA	NA	NA
FAM71F2	216.432	29.2365	15.6159	5.68465	2.5942	2.74679	63.495	112.784	55.7205	1.89308	56.9316	3.34325	16.7427	18.8298	10.9392	22.4947	40.6727	6.22865
FAM72A	NA	10.9019	5.52989	NA	NA	0.93905	NA	NA	NA	NA	NA	2.20152	NA	NA	NA	NA	NA	NA
FAM72B	NA	NA	NA	NA	NA	0.678133	NA	NA	NA	NA	NA	2.27115	NA	NA	NA	NA	NA	NA
FAM72C	NA	NA	NA	NA	NA	0.473307	NA	NA	NA	NA	NA	1.41919	NA	NA	NA	NA	NA	NA
FAM72D	NA	NA	NA	NA	NA	0.516672	NA	NA	NA	NA	NA	1.52353	NA	NA	NA	NA	NA	NA
FAM76A	285.367	47.0179	22.6579	7.84388	2.05344	2.90057	89.2701	181.267	102.347	1.67654	88.16	4.35131	28.1533	33.1359	15.6067	39.4396	62.5421	8.48877
FAM76B	307.81	54.2284	23.1249	8.46665	3.14636	3.3156	136.439	213.773	126.924	2.43976	101.752	7.79444	34.6488	37.995	23.8227	47.9662	86.1173	12.1867
FAM78A	308.655	39.619	19.7898	3.64437	1.7783	2.16598	49.6735	188.164	95.7531	2.55399	86.5167	5.52449	25.4536	34.3237	20.3964	45.8396	69.7399	4.98261
FAM83D	NA	NA	NA	NA	NA	0.478533	NA	NA	NA	NA	NA	1.45438	NA	NA	NA	NA	NA	NA
FAM83E	NA	NA	NA	NA	0.579463	NA	NA	NA	NA	NA	NA	NA	NA	NA	NA	NA	NA	NA
FAM83F	251.243	35.9033	15.8886	6.03754	3.07581	1.9665	57.0638	99.3939	51.2628	1.63957	49.1731	3.41229	15.8365	17.0222	9.78293	20.0376	35.8974	5.6879
FAM89B	544.944	151.571	51.3786	9.94644	3.94077	5.99966	70.6053	255.921	198.469	2.00624	105.766	9.55548	39.5952	53.811	26.5139	77.1501	108.871	11.7114
FAM8A1	204.55	17.304	8.29947	NA	2.3995	1.53504	NA	NA	NA	1.44928	NA	2.59808	NA	21.5749	NA	NA	55.7133	6.24922
FAM91A1	614.894	91.2239	27.533	4.81115	2.11986	3.36091	79.4488	NA	NA	1.22766	NA	4.08789	NA	NA	NA	NA	49.2548	6.86833
FAM92B	NA	NA	NA	NA	NA	0.662254	NA	NA	NA	NA	NA	NA	NA	NA	NA	NA	NA	NA
FAM98A	NA	NA	NA	NA	0.530629	4.79816	NA	NA	NA	NA	NA	2.1408	NA	NA	NA	NA	NA	NA
FAM98B	159.025	21.6053	19.4368	7.53349	3.46539	3.3359	59.2949	168.868	83.9396	2.70096	75.468	5.98577	22.992	27.7271	16.7345	30.8951	60.8887	8.73648
FAM98C	116.098	20.6028	12.4132	2.05423	0.665699	1.64958	NA	NA	56.3031	1.09701	NA	2.70994	NA	NA	10.415	NA	NA	NA
FAN1	NA	NA	5.51752	2.04211	0.833604	0.640562	NA	NA	NA	NA	NA	NA	NA	NA	NA	NA	NA	NA
FANCA	NA	10.5032	4.4333	NA	0.644263	1.90636	NA	NA	NA	NA	NA	4.10317	NA	NA	NA	NA	24.8609	NA
FANCC	77.6607	10.9726	4.6128	2.40604	0.797831	0.963424	NA	NA	NA	0.49252	NA	2.2062	NA	NA	NA	NA	NA	NA
FANCD2	141.003	23.9624	11.5471	5.59875	1.83041	2.81049	75.8009	96.8651	52.2649	1.62339	49.2739	8.97134	15.1412	16.2468	9.99213	17.7127	29.2813	5.05063
FANCE	NA	NA	NA	NA	NA	0.60659	NA	NA	NA	NA	NA	1.36951	NA	NA	NA	NA	NA	NA
FANCF	67.0666	11.0689	7.06274	3.18228	1.8188	1.89558	40.0329	90.1395	41.484	0.871753	50.3444	2.43617	11.752	NA	8.08806	18.4215	26.3701	4.27025
FANCG	NA	NA	NA	NA	NA	1.34055	NA	NA	NA	NA	NA	2.74087	NA	NA	NA	NA	NA	NA
FANCI	97.7345	16.0659	7.90362	4.00013	1.34343	2.36557	NA	NA	NA	1.03161	NA	12.7906	NA	NA	NA	NA	24.8871	3.60845
FANCL	104.92	15.7553	9.83888	2.87766	1.28454	0.950336	NA	NA	NA	NA	NA	2.43473	NA	NA	NA	NA	NA	NA
FANCM	NA	NA	NA	NA	0.978247	0.753975	NA	NA	NA	NA	NA	1.48722	NA	NA	NA	NA	NA	NA
FANK1	NA	NA	NA	NA	NA	NA	NA	NA	NA	NA	NA	NA	NA	NA	14.5967	NA	NA	NA
FAR1	928.27	87.7795	47.0419	6.65631	2.56162	2.89801	NA	NA	54.4117	0.915611	NA	5.2319	18.3309	30.5599	9.60575	26.8532	70.1975	6.39914
FAR2	111.095	NA	NA	NA	1.52254	NA	NA	NA	NA	NA	NA	1.51521	NA	NA	NA	NA	NA	NA
FARP1	240.763	45.8296	16.8902	3.23609	0.883806	1.62772	42.6282	77.5703	61.7583	1.42805	32.5005	4.49774	10.3309	11.8307	10.1211	21.7496	NA	NA
FARP2	NA	NA	5.63616	2.51272	NA	1.17608	NA	NA	NA	NA	NA	NA	NA	NA	NA	NA	NA	NA
FARS2	NA	NA	11.6162	NA	0.722273	2.30051	NA	NA	NA	1.01047	NA	2.54222	NA	NA	NA	NA	NA	NA
FARSA	118.323	16.4296	12.0544	2.04508	2.45049	3.5358	NA	NA	NA	0.666699	NA	3.19852	NA	NA	NA	NA	NA	NA
FARSB	110.346	15.6042	11.356	3.63509	1.61869	2.24224	NA	NA	NA	0.760716	41.4335	3.72509	NA	NA	NA	NA	NA	NA
FAS	121.464	20.8973	8.12084	NA	NA	1.93027	NA	NA	78.394	1.58372	NA	5.52493	NA	NA	18.9023	NA	NA	NA
FASLG	NA	NA	NA	NA	NA	NA	NA	NA	NA	NA	NA	NA	NA	NA	NA	NA	40.7293	NA
FASN	NA	NA	6.56321	NA	1.04207	0.949217	NA	NA	NA	NA	NA	1.83524	NA	NA	NA	NA	NA	NA
FASTK	177.645	29.115	14.6681	5.37483	0.825545	4.52733	NA	NA	65.7589	0.941989	58.1482	3.28192	16.1382	19.6765	9.36848	27.2335	NA	NA
FASTKD1	NA	NA	7.25796	NA	0.70481	1.23952	NA	NA	NA	NA	NA	1.07166	NA	NA	NA	NA	NA	NA
FASTKD2	108.76	14.0205	12.0207	3.72165	1.6738	1.99208	NA	127.594	62.3391	0.905901	72.6603	2.5043	18.5107	NA	NA	25.7843	NA	5.47553
FASTKD3	NA	NA	NA	NA	NA	1.00569	NA	NA	NA	NA	NA	1.74208	NA	NA	NA	NA	NA	NA
FASTKD5	126.862	21.1877	9.8012	1.91203	0.590791	0.918985	NA	NA	NA	0.724867	NA	1.61275	NA	NA	NA	NA	NA	NA
FAT3	NA	NA	2.7658	1.10427	1.56479	0.389474	NA	NA	NA	NA	NA	NA	NA	NA	NA	NA	NA	NA
FAU	18057.3	3009.46	2250.5	503.244	185.869	273.384	8958.05	19860	10652.3	94.5255	10404.3	265.712	2375.97	2213.87	1350.55	3848.23	3173.96	582.712
FAXC	91.9589	12.4105	5.0397	2.19917	0.911291	1.16177	37.3506	NA	NA	0.862907	NA	1.56424	NA	NA	NA	NA	NA	NA
FBXO18	168.102	19.3994	9.96333	5.38414	0.970088	8.23375	40.9413	NA	NA	0.826644	NA	2.54187	NA	NA	10.5428	NA	NA	NA
FBL	651.41	82.5992	117.331	24.6171	15.0893	16.2111	263.858	783.9	382.866	4.6651	503.21	19.1001	98.0645	87.2433	57.0055	166.542	143.97	32.1821
FBLIM1	123.47	18.7142	10.3986	3.41437	1.51315	2.29797	41.3161	75.8455	45.1777	1.48585	38.8202	2.38331	15.1139	15.7712	7.70631	20.5937	31.726	4.55628
FBLN2	NA	NA	9.858	NA	NA	NA	NA	NA	NA	NA	NA	NA	NA	NA	NA	NA	NA	NA
FBLN5	NA	NA	NA	NA	NA	NA	NA	102.794	58.9325	0.54476	41.9317	1.29295	NA	NA	8.53314	NA	NA	NA
FBLN7	NA	NA	NA	NA	NA	NA	NA	NA	61.5844	NA	NA	NA	NA	NA	10.94	NA	NA	NA
FBN1	NA	NA	NA	NA	1.97153	NA	NA	NA	NA	NA	NA	NA	NA	NA	NA	NA	NA	NA
FBN2	162.421	NA	NA	NA	NA	NA	NA	NA	NA	NA	NA	NA	NA	NA	NA	NA	NA	NA
FBP1	609.053	145.454	55.5722	5.14098	NA	NA	NA	NA	NA	NA	NA	NA	NA	NA	NA	NA	NA	NA
FBRS	368.817	50.5723	36.2311	10.0533	3.17984	2.88675	92.1149	147.95	98.6912	2.41569	103.364	4.80214	28.3368	30.2852	15.6364	43.0745	54.4363	9.04701
FBRSL1	217.469	36.5455	20.9108	6.06048	0.98648	1.78582	NA	NA	NA	0.820803	NA	1.49901	NA	NA	NA	NA	NA	NA
FBXL12	NA	19.3313	10.2492	2.98504	1.26983	1.10531	NA	NA	NA	0.968752	NA	1.63458	NA	NA	NA	NA	NA	5.55659
FBXL15	274.778	49.2265	29.292	4.73816	2.22862	4.89429	51.9982	156.917	101.014	1.22051	75.9365	3.3973	27.4471	28.7427	16.657	38.2926	65.3808	9.40391
FBXL17	210.858	28.8951	15.7044	4.84777	1.49128	1.95173	56.2136	112.115	63.5517	1.06873	53.1024	2.34665	18.2866	23.1786	10.3195	28.7835	50.9371	7.71168
FBXL18	168.42	21.1435	10.924	3.24391	1.71664	2.3909	32.237	65.6795	35.2185	1.40634	32.3724	2.56073	10.4958	12.2416	6.85522	14.538	24.9096	4.21975
FBXL2	65.0824	9.82206	4.2692	1.97188	0.977758	1.21934	15.5802	NA	17.2679	1.02972	15.5799	1.8344	5.7764	NA	3.52019	NA	NA	2.30973
FBXL20	694.609	104.481	47.4066	11.907	6.64049	6.01211	162.001	337.663	178.797	4.31374	165.084	7.55967	50.9739	60.1472	33.5441	72.3903	120.218	17.509
FBXL22	NA	NA	NA	NA	NA	0.813461	NA	NA	NA	NA	NA	NA	NA	NA	NA	NA	NA	NA
FBXL3	324.547	56.1977	17.1849	4.76671	1.86602	2.24023	72.9746	158.777	94.5164	1.24643	72.4473	3.54099	19.1857	NA	16.6753	26.2886	41.1675	4.90895
FBXL4	193.216	24.2608	12.8825	4.19574	2.03956	1.83671	57.4582	128.858	55.5342	1.23301	60.039	2.30341	NA	NA	10.7849	NA	NA	4.90273
FBXL5	1588.87	143.895	52.2835	6.68562	2.31799	1.82054	69.3656	186.938	101.025	1.68816	87.2645	4.33816	28.035	42.1937	16.0149	44.3156	90.2312	10.3662
FBXL6	NA	12.7272	5.9583	NA	NA	1.72589	NA	NA	NA	NA	NA	1.73664	NA	NA	NA	NA	NA	NA
FBXL8	50.3976	5.7214	4.57991	1.32981	0.507326	2.08511	NA	NA	42.2896	0.57439	NA	1.22924	NA	NA	NA	NA	NA	NA
FBXO10	NA	NA	NA	NA	NA	0.900418	NA	NA	NA	NA	NA	NA	NA	NA	NA	NA	NA	NA
FBXO11	380.33	55.0582	30.7244	6.70233	3.42945	2.45171	82.9951	159.586	87.9188	1.57698	80.1682	4.59045	23.9525	27.2395	14.5029	30.8613	53.5384	8.84146
FBXO16	NA	NA	NA	NA	NA	0.684338	NA	NA	NA	NA	NA	NA	NA	NA	NA	NA	NA	NA
FBXO21	157.831	27.5881	17.4587	4.61386	1.5433	2.59016	87.259	188.554	105.021	1.92888	93.3867	4.14692	27.6585	27.7327	17.8973	42.4509	51.5371	7.0142
FBXO22	271.232	44.1647	24.3967	9.43644	4.68643	4.83694	92.679	174.01	81.8576	2.72459	85.2151	7.03078	23.5432	24.7783	15.7204	29.0119	53.2875	8.78744
FBXO25	196.115	32.2951	19.3654	5.2379	2.06803	3.93317	76.0201	168.045	100.488	2.46979	83.0754	4.7495	23.7992	27.8624	15.6692	33.7396	52.97	8.50626
FBXO27	128.886	17.429	9.1912	2.66138	1.22361	1.23624	24.3479	NA	22.3186	1.1125	21.2851	1.88694	6.50373	NA	4.79655	NA	16.5317	3.06647
FBXO28	109.503	15.9976	8.32062	1.84045	0.570285	1.25288	NA	NA	NA	0.763038	NA	1.7008	NA	NA	NA	NA	NA	NA
FBXO3	190.189	26.1527	12.5936	4.93414	1.56184	2.78413	85.8738	219.573	104.677	2.76027	97.2447	4.8303	28.509	36.2791	20.3352	39.8742	71.2967	8.8804
FBXO30	NA	NA	NA	NA	0.959314	NA	NA	NA	NA	NA	NA	NA	NA	NA	NA	NA	NA	NA
FBXO31	NA	NA	NA	1.67059	NA	0.69354	NA	NA	NA	NA	NA	1.33741	NA	NA	NA	NA	NA	NA
FBXO32	NA	NA	NA	NA	NA	2.61942	NA	151.166	78.5752	3.29039	130.021	2.51927	26.7132	28.3459	13.7317	NA	41.8181	NA
FBXO33	380.416	70.5688	31.4572	4.91338	1.93394	3.1951	96.3716	268.024	143.159	3.14094	137.561	7.70811	39.7082	39.6877	24.2408	58.7248	87.7145	14.9314
FBXO34	352.654	54.6376	28.3587	6.0765	1.86896	2.14738	66.0232	136.332	104.635	1.2851	NA	4.59898	27.9669	32.5181	15.5461	45.5656	77.0004	12.0166
FBXO36	NA	NA	NA	NA	0.576294	NA	NA	NA	NA	NA	NA	NA	NA	NA	NA	NA	NA	NA
FBXO38	NA	16.6656	NA	NA	0.444596	0.883887	NA	NA	NA	NA	NA	1.16169	NA	NA	NA	NA	NA	NA
FBXO4	NA	NA	6.2059	NA	1.10122	1.24509	NA	NA	NA	NA	NA	2.63562	NA	NA	NA	NA	NA	NA
FBXO41	NA	NA	5.71145	2.24416	NA	NA	NA	NA	NA	NA	NA	NA	NA	NA	NA	NA	NA	NA
FBXO42	177.068	31.1305	12.0034	2.21183	1.06972	0.813895	NA	NA	NA	0.886418	NA	1.93193	NA	NA	NA	NA	NA	NA
FBXO44	94.2043	11.1712	8.24466	3.45787	1.20119	1.29936	41.3054	86.8376	41.9369	1.2547	38.6555	1.80292	11.477	17.1031	7.38899	18.9773	40.4011	3.40605
FBXO45	123.875	20.3682	11.4727	4.50588	1.90078	1.43519	NA	NA	34.2836	0.902379	NA	2.64141	NA	NA	7.9563	NA	NA	4.4348
FBXO46	NA	NA	NA	NA	0.675841	1.69157	NA	NA	NA	NA	NA	1.57489	NA	NA	NA	NA	NA	NA
FBXO48	374.894	51.3742	22.5788	7.55059	2.61201	4.10208	85.3137	151.889	89.3245	2.14248	75.4852	4.62681	24.2437	29.9214	15.8193	37.2251	56.5775	8.29362
FBXO5	NA	NA	NA	NA	NA	3.88179	NA	NA	NA	NA	NA	12.3531	NA	NA	NA	NA	NA	NA
FBXO6	153.579	32.8413	22.4049	3.6403	0.887123	1.85566	NA	NA	NA	0.877663	NA	3.40215	NA	18.3833	NA	16.9102	63.8066	6.30272
FBXO7	435.532	61.4806	39.5542	9.23655	6.85699	4.97394	84.9205	157.38	107.383	2.8928	81.3964	8.67806	31.87	41.5231	18.9265	53.1688	82.9384	11.7135
FBXO9	781.469	88.3371	50.153	10.3071	3.70071	5.75662	126.229	281.152	160.16	3.5568	131.273	9.98152	40.5837	49.6203	27.4171	61.9256	100.732	13.638
FBXW11	298.365	47.7942	23.9216	10.3049	2.15883	3.44136	117.948	142.506	77.5528	1.44839	71.1951	3.7281	24.4324	28.0865	14.1369	36.5245	59.6412	11.2003
FBXW2	305.896	36.2723	21.1538	6.82149	2.46366	3.27258	51.5185	127.842	79.338	2.59152	61.1802	7.1214	21.9707	30.9614	14.5866	30.6987	65.2637	8.62132
FBXW4	NA	14.4807	8.65443	4.43973	0.967839	1.35394	61.6329	121.199	63.6099	1.00464	65.2327	2.86334	20.6114	26.4181	9.7696	30.3852	47.5027	5.70772
FBXW5	518.034	81.6354	42.4519	15.7257	1.96139	8.16693	73.6634	169.345	162.966	2.49456	77.0783	10.1151	42.6078	68.7358	26.4746	73.1806	129.628	12.5849
FBXW7	686.773	97.2356	40.4855	8.32947	1.45363	13.9888	96.5073	190.017	137.264	2.22791	94.0737	6.41067	37.3316	48.2269	24.5802	52.9351	90.2988	9.17767
FBXW8	NA	NA	5.15666	NA	1.07581	2.40805	NA	NA	NA	NA	NA	1.42124	NA	NA	NA	NA	NA	NA
FBXW9	NA	NA	NA	NA	1.84989	0.574572	NA	NA	NA	NA	NA	NA	NA	NA	NA	NA	NA	NA
FCAR	801.143	36.3278	7.09128	2.7864	1.28854	1.40057	20.5625	46.7486	21.0469	1.01691	19.8738	1.6981	6.9244	8.70909	3.77567	9.93376	17.0056	2.85482
FCER1A	NA	NA	630.824	24.2915	8.89491	NA	NA	NA	NA	NA	NA	NA	NA	NA	NA	NA	NA	NA
FCER1G	7266.66	2539.84	597.847	163.783	1.97429	1.50286	NA	NA	NA	1.24723	83.7785	25.5095	NA	NA	13.8697	NA	1124.85	127.272
FCER2	NA	NA	NA	NA	NA	2.99385	448.677	NA	NA	NA	NA	NA	NA	NA	NA	NA	NA	NA
FCF1	453.81	56.5305	28.6973	9.20256	3.70703	4.08088	96.6232	198.204	102.347	2.6545	101.67	7.13758	31.0819	33.8618	18.0241	44.1893	68.5678	10.3697
FCGR1A	477.863	18.084	7.79325	NA	NA	NA	NA	NA	NA	NA	NA	NA	NA	NA	NA	NA	NA	NA
FCGR1B	189.177	16.1855	NA	NA	NA	NA	NA	NA	NA	NA	NA	NA	NA	NA	NA	NA	NA	NA
FCGR2A	2015.68	243.663	56.9586	NA	NA	0.788096	NA	NA	NA	NA	NA	NA	NA	NA	NA	NA	NA	NA
FCGR2B	NA	11.925	40.3222	NA	NA	5.19761	124.865	NA	NA	NA	NA	NA	NA	NA	NA	NA	NA	NA
FCGR3A	294.505	2319.63	NA	NA	NA	NA	NA	NA	NA	NA	NA	15.3238	NA	152.187	NA	NA	863.974	16.4726
FCGR3B	NA	15.2724	NA	NA	NA	NA	NA	NA	NA	NA	NA	NA	NA	NA	NA	NA	NA	NA
FCGRT	3274.35	361.537	319.118	56.3541	4.24263	2.74601	69.5024	255.432	74.6023	2.21765	95.2507	2.54344	20.8772	NA	13.3834	NA	NA	NA
FCHO1	129.999	19.3956	14.6053	3.61267	0.528213	NA	NA	NA	NA	NA	NA	1.65981	NA	NA	NA	NA	NA	NA
FCHO2	202.801	33.6059	8.08579	1.443	0.980757	NA	NA	NA	NA	NA	NA	NA	NA	NA	NA	NA	NA	NA
FCHSD1	NA	13.355	4.94768	2.32244	NA	0.721423	NA	NA	NA	0.545286	NA	1.46454	NA	NA	NA	NA	NA	NA
FCHSD2	458.475	35.0279	35.9239	43.6248	2.71976	6.06422	262.552	NA	NA	0.977447	NA	2.90071	NA	NA	10.229	NA	NA	6.18173
FCMR	NA	NA	NA	NA	NA	5.40694	460.637	601.39	223.717	16.3116	280.156	8.71197	62.4909	50.0132	66.7498	77.3603	114.095	10.2673
FCN1	17861.8	1586.19	434.187	7.06475	2.12196	2.12361	49.4245	144.281	58.4764	1.10272	50.1427	3.43447	15.5769	19.5563	9.82479	23.6281	39.0509	5.34868
FCRL1	NA	NA	5.91667	NA	NA	2.78765	583.144	NA	NA	NA	NA	NA	NA	NA	NA	NA	NA	NA
FCRL2	NA	NA	NA	NA	NA	1.20455	139.795	NA	NA	NA	NA	NA	NA	NA	NA	NA	NA	NA
FCRL3	NA	NA	NA	NA	NA	NA	220.59	NA	NA	NA	NA	2.16766	40.182	42.6545	27.3588	NA	109.49	7.36954
FCRL5	NA	NA	NA	NA	NA	8.87091	190.896	NA	NA	NA	NA	NA	NA	NA	NA	NA	NA	NA
FCRL6	NA	NA	NA	NA	NA	NA	NA	NA	NA	NA	NA	3.5506	30.0934	71.7953	NA	NA	177.31	NA
FCRLA	NA	NA	NA	NA	NA	2.00113	194.796	NA	NA	NA	NA	NA	NA	NA	NA	NA	NA	NA
FDFT1	295.538	38.7231	39.1211	6.50928	4.13194	4.74652	105.146	154.774	109.178	3.47572	70.8734	9.59399	22.5819	27.8813	20.1193	36.3035	65.6057	7.33593
FDPS	229.201	41.4051	32.7904	7.0088	3.88085	9.96969	60.8776	125.989	93.2652	2.06641	61.6326	17.1122	23.1244	34.1699	16.2658	39.379	86.0195	10.2173
FDX1	390.502	78.6653	39.9993	9.70169	4.12427	20.9461	97.2284	224.697	164.303	2.78034	114.934	10.3022	38.0869	47.5441	27.351	69.9512	75.2996	12.0722
FDXACB1	76.8709	13.5933	8.27969	2.2442	0.524775	1.13247	NA	NA	NA	0.801229	NA	1.74582	NA	NA	NA	NA	NA	3.44897
FDXR	NA	NA	NA	NA	NA	2.39065	NA	NA	NA	NA	NA	2.38264	NA	NA	NA	NA	NA	NA
FECH	NA	NA	7.00537	3.2501	0.953368	1.01795	NA	NA	NA	NA	NA	NA	NA	NA	NA	NA	NA	NA
FEM1A	588.751	84.0208	36.9867	11.681	4.72625	5.72618	139.393	269.175	140.083	3.67457	134.236	8.12754	41.084	46.7536	24.3192	58.4122	100.758	14.7921
FEM1B	384.143	48.1011	23.4949	4.68191	1.9553	1.73943	NA	122.783	67.7677	1.06075	64.5914	2.8296	17.6083	19.6864	10.1331	26.4105	38.5537	5.82773
FEM1C	268.387	79.1719	23.1997	2.32105	1.38995	2.80157	NA	NA	NA	NA	NA	2.09546	NA	NA	NA	NA	NA	NA
FEN1	NA	NA	NA	1.92849	0.76276	3.73569	NA	NA	NA	NA	NA	12.1864	NA	NA	NA	NA	NA	NA
FER	129.583	14.3105	11.2139	3.03067	1.80691	1.35364	NA	NA	NA	NA	NA	1.27877	NA	NA	NA	NA	NA	5.50603
FERMT3	1258.1	130.555	84.4724	32.5659	5.20505	6.49609	85.76	190.384	166.793	4.1217	89.1746	16.2403	39.5554	63.5318	27.2201	77.8002	143.535	15.067
FES	607.397	36.0237	59.7275	9.12502	2.89109	NA	NA	NA	NA	NA	NA	NA	NA	NA	NA	NA	NA	9.60589
FEZ1	NA	NA	NA	NA	NA	NA	NA	NA	NA	NA	NA	NA	NA	NA	NA	NA	63.1456	NA
FEZ2	353.631	36.3008	29.025	16.2492	2.09564	1.61815	NA	NA	NA	0.627495	NA	2.08571	NA	NA	NA	NA	NA	NA
FFAR1	NA	NA	NA	NA	0.479393	0.732684	NA	NA	NA	NA	NA	NA	NA	NA	NA	NA	NA	NA
FFAR2	189.041	39.5134	5.5394	1.90365	0.564574	0.676221	NA	NA	NA	NA	NA	1.25227	NA	NA	NA	NA	NA	NA
FFAR4	109.718	14.0151	7.09829	2.06841	0.807318	0.797641	NA	NA	NA	NA	NA	1.21883	NA	NA	NA	NA	NA	NA
FGD2	604.754	173.893	73.3668	14.6531	0.503001	4.91336	196.263	NA	NA	NA	NA	1.40857	NA	NA	NA	NA	NA	NA
FGD3	329.747	67.6259	13.7676	3.81423	1.41875	1.64516	63.6419	401.352	203.074	4.5085	204.017	7.01739	48.9899	49.6795	32.8741	64.4017	115.227	15.7583
FGD4	652.014	115.647	34.9943	2.64174	0.996304	1.0252	36.909	NA	NA	0.543877	38.5781	1.17332	NA	NA	NA	NA	NA	NA
FGD6	310.976	35.5672	9.01807	1.79129	0.807756	0.868032	NA	NA	NA	NA	NA	0.967529	NA	NA	NA	NA	NA	NA
FGF2	NA	NA	5.09585	NA	0.58909	0.968727	NA	NA	NA	NA	NA	0.940677	NA	NA	NA	NA	NA	NA
FGF23	8485.85	1100.02	531.514	141.361	54.9266	86.325	1804.97	3441.73	1884.94	36.6292	1717.83	95.7703	517.413	600.489	325.554	799.693	1293.34	184.6
FGF5	48.7902	7.03281	3.71389	1.6679	1.34452	1.11909	19.7568	27.8171	13.5924	0.938347	14.1132	1.32153	4.32564	5.20123	2.64861	6.2935	10.7439	2.07325
FGFBP2	NA	NA	NA	NA	NA	NA	NA	NA	NA	2.42007	NA	31.5686	42.3977	551.449	NA	NA	1808.22	15.2332
FGFR1	NA	NA	NA	NA	NA	NA	NA	NA	NA	3.66375	NA	2.01218	NA	NA	NA	NA	NA	NA
FGFR1OP	430.558	54.095	36.5306	13.9502	5.43741	5.74518	128.747	234.725	136.42	3.32103	114.55	8.86314	37.8949	45.1565	24.2644	60.4541	94.4087	13.789
FGFR1OP2	578.192	66.2483	40.2002	12.2256	6.42231	11.8133	138.363	354.531	254.747	5.51652	193.292	12.5125	62.9556	64.1772	43.744	94.6282	132.265	19.0914
FGFR2	57.3429	9.28604	4.16654	1.82393	0.747287	0.865423	NA	NA	NA	0.771104	NA	1.42053	NA	NA	NA	NA	NA	NA
FGFRL1	NA	21.6849	NA	NA	NA	NA	NA	NA	NA	NA	NA	NA	NA	NA	NA	NA	NA	NA
FGGY	NA	NA	NA	NA	0.54629	0.62731	NA	NA	NA	NA	NA	NA	NA	NA	NA	NA	NA	NA
FGL2	8475.89	1057.14	401.378	10.5913	1.36675	1.86895	NA	NA	NA	0.680075	NA	2.89546	NA	23.7495	NA	NA	73.4905	NA
FGR	2352.69	419.389	105.766	NA	NA	1.26534	66.7442	NA	NA	NA	NA	4.54616	NA	40.5245	NA	NA	171.507	18.2127
FH	123.339	27.3304	24.3611	2.84734	1.5035	6.7778	NA	NA	NA	1.01577	NA	6.96557	NA	NA	NA	NA	NA	NA
FHAD1	47.3178	6.20249	3.31031	1.45545	0.546943	0.577292	NA	NA	NA	NA	NA	NA	NA	NA	NA	NA	NA	NA
FHDC1	181.831	17.4193	12.0659	2.50175	0.849419	1.29044	NA	NA	NA	0.703626	NA	2.17482	NA	NA	NA	NA	NA	NA
FHIT	NA	NA	NA	NA	1.19692	NA	NA	583.13	77.2453	NA	91.6001	1.53521	NA	NA	11.8217	NA	NA	NA
FHL2	93.9418	14.4058	7.72241	3.46443	1.9047	1.42868	36.9429	57.3666	28.3825	1.13845	30.0441	2.54884	9.55985	12.1716	6.30945	13.5682	24.063	3.75052
FHL3	252.329	21.8756	16.0483	NA	1.22122	NA	NA	NA	NA	NA	NA	1.55768	NA	NA	NA	NA	63.028	5.41034
FHOD1	222.486	17.0132	13.0278	NA	0.877923	0.856845	NA	NA	NA	NA	NA	1.6725	NA	NA	NA	NA	NA	NA
FIBP	479.604	97.4163	74.1137	10.1185	4.63918	9.61779	104.427	166.06	117.968	3.32068	99.7288	14.8283	30.3193	36.1252	18.6791	50.7742	93.3831	13.1241
FICD	NA	NA	NA	NA	NA	3.13667	NA	NA	NA	NA	NA	NA	NA	NA	NA	NA	NA	NA
FIG4	216.639	24.6885	12.3478	3.12053	0.654454	1.1868	53.9074	NA	NA	0.659002	NA	1.60403	NA	NA	NA	NA	NA	NA
FIGNL1	NA	NA	NA	NA	NA	1.03369	NA	NA	NA	NA	NA	3.11193	NA	NA	NA	NA	NA	NA
FILIP1	86.2489	13.3749	5.69447	1.77653	0.81293	0.777579	NA	NA	NA	0.720518	NA	1.3945	NA	NA	NA	NA	NA	NA
FILIP1L	NA	10.2008	6.49554	1.34112	0.588328	NA	NA	NA	NA	0.643839	NA	1.07751	NA	NA	NA	NA	NA	NA
FIP1L1	203.374	35.1163	26.8076	10.6559	3.12276	5.15498	81.8267	168.243	108.97	2.96931	84.5194	8.25836	29.3106	32.7475	20.0343	41.4757	67.6182	10.6743
FIS1	928.184	160.399	99.8384	19.3958	10.9442	20.615	252.709	594.051	356.01	6.54628	315.738	15.0822	86.3329	112.597	53.5671	147.503	223.724	30.8961
FITM2	108.186	14.2478	7.26724	2.61643	1.38443	1.90769	24.6636	54.9565	25.8806	1.08024	28.558	2.00842	7.44376	8.9158	5.60818	10.4046	18.1141	2.93906
FKBP11	NA	NA	5.34135	5.37588	1.96451	94.6681	48.4417	220.682	281.209	2.70887	172.972	11.9962	65.9595	100.758	20.1495	227.772	246.893	13.4376
FKBP14	188.641	22.5504	15.2468	5.45329	2.20741	5.92606	35.0714	69.9981	36.1086	1.4617	32.3556	2.7689	10.312	13.5187	8.23897	17.4698	29.7782	4.38743
FKBP15	646.818	101.273	32.9375	5.03909	0.615081	0.97329	NA	NA	NA	0.755499	NA	2.95392	NA	NA	NA	NA	NA	NA
FKBP1A	2914.98	559.027	219.817	31.195	10.0689	20.862	184.777	391.435	250.168	7.16015	212.297	23.7394	55.1664	53.8711	42.3359	73.2094	111.944	18.7886
FKBP2	682.022	114.417	77.0179	53.9187	5.67281	48.292	111.097	238.052	216.603	2.85018	136.19	11.4363	53.8592	74.589	15.8884	133.092	158.414	20.5719
FKBP3	350.723	56.5944	57.5005	15.9025	7.01453	10.2163	107.79	246.965	158.703	3.74798	124.725	18.1948	35.2419	38.2478	24.8987	55.339	77.8695	9.99428
FKBP4	160.415	34.8199	7.63442	2.64567	2.95542	2.13645	NA	NA	NA	NA	NA	2.90847	NA	NA	NA	NA	NA	NA
FKBP5	1073.02	109.524	80.3091	18.1339	5.62361	3.58937	87.3305	751.712	331.973	3.97981	422.146	16.4109	71.8567	71.4426	40.9285	100.234	97.222	14.2663
FKBP7	NA	NA	NA	NA	0.497629	NA	NA	NA	NA	NA	NA	NA	NA	NA	NA	NA	NA	NA
FKBP8	981.839	171.885	85.6439	12.1873	7.98027	15.7224	168.117	456.307	309.674	5.75755	228.438	19.6627	77.2732	96.786	51.353	120.351	170.841	18.5901
FKRP	110.694	15.601	6.71074	2.10561	0.600636	0.953997	NA	NA	NA	NA	NA	1.16922	NA	NA	NA	NA	NA	NA
FKTN	NA	NA	4.4763	NA	0.970014	0.677773	NA	NA	NA	NA	NA	NA	NA	NA	NA	NA	NA	NA
FLAD1	350.559	44.8339	28.098	5.6366	2.74262	3.57622	66.127	127.769	71.8511	1.77197	68.9848	5.29239	24.5825	34.8397	12.224	34.9225	83.5731	10.4048
FLCN	159.004	20.5028	8.99272	2.94679	1.66463	1.75155	32.685	62.8139	34.8072	1.08229	28.3527	2.44304	8.6182	9.66451	6.70905	12.5556	19.907	3.71987
FLG2	56.5756	12.4444	5.20785	2.05458	0.758401	1.69636	20.592	NA	NA	0.514807	NA	1.23043	NA	NA	NA	NA	NA	2.40222
FLI1	709.348	107.403	41.0895	5.2609	2.9967	5.23994	123.848	188.749	142.335	1.89489	94.9133	8.15503	33.0366	38.8564	22.3167	61.7601	89.723	13.6521
FLII	692.976	128.54	50.4572	6.81963	1.7532	4.19989	NA	NA	77.778	2.14268	NA	7.31149	18.7782	22.827	14.5186	30.0058	42.4626	6.35694
FLNB	NA	NA	NA	22.6866	1.47095	NA	NA	NA	NA	2.57962	64.1864	2.33262	NA	NA	NA	NA	NA	11.2074
FLOT1	569.836	33.2695	49.7086	14.3459	1.62963	5.08696	57.5395	209.229	114.248	1.3082	80.5688	4.20308	38.9971	43.8422	13.3994	46.2857	102.054	20.3317
FLOT2	661.098	77.4111	54.7381	7.93449	1.97504	3.90813	127.467	183.705	121.17	3.15018	92.024	7.67391	32.1442	39.2855	21.2454	44.5329	76.1935	9.96117
FLRT2	278.016	40.1668	21.1332	6.95495	2.55368	3.06587	73.8279	156.318	77.0123	2.37512	77.7399	4.89179	21.4631	27.9575	14.9847	33.1282	53.2486	8.41026
FLT1	100.026	12.5805	6.43262	2.6304	0.797345	1.28593	22.3366	NA	NA	0.852033	NA	1.51977	NA	NA	4.27309	NA	NA	NA
FLT3	NA	NA	59.5164	13.6704	3.39294	NA	NA	NA	NA	NA	NA	NA	NA	NA	NA	NA	NA	NA
FLT3LG	108.117	24.0213	6.60628	1.68785	0.727185	1.17176	31.9228	634.147	369.095	1.613	330.874	6.05007	60.4639	42.673	42.3232	113.397	38.2442	8.07406
FLVCR1	284.726	36.1899	23.2428	7.10687	2.93567	3.51378	64.13	109.738	62.3137	2.26936	55.3425	4.50843	16.2429	20.5046	11.4763	23.8305	41.6352	6.54173
FLVCR2	NA	13.7319	NA	NA	NA	NA	NA	NA	NA	NA	NA	NA	NA	NA	NA	NA	NA	NA
FLYWCH1	NA	NA	NA	NA	0.478081	NA	NA	NA	NA	NA	NA	NA	NA	NA	NA	NA	NA	NA
FLYWCH2	118.26	28.1121	16.4603	3.99694	1.80912	2.16904	NA	NA	57.8516	1.06006	51.2163	3.07823	NA	NA	NA	NA	NA	4.64979
C7orf55	181.502	26.9334	22.943	5.72012	3.66683	5.1064	65.0663	125.147	83.9199	2.54804	67.1646	5.70186	21.3022	22.7684	14.9837	33.069	46.1401	8.01498
C7orf55-LUC7L2	94.7266	17.3792	10.2658	3.02727	1.73962	2.07891	31.7829	65.3775	38.3619	1.04402	33.1253	4.93086	11.5889	13.4339	6.39296	16.8913	28.9087	4.25628
FMN1	117.772	3.65832	16.4065	4.53947	0.654343	0.584761	NA	NA	43.3052	0.630849	NA	0.99008	7.94361	8.26896	NA	6.91225	NA	NA
FMNL1	1299.31	223.375	93.5632	9.12395	3.53316	8.29555	132.487	269.802	211.02	6.88832	136.407	16.7719	58.434	85.8002	37.7137	105.545	194.659	21.3667
FMNL2	NA	61.8147	NA	2.32881	NA	NA	NA	NA	NA	NA	NA	NA	NA	NA	NA	NA	NA	NA
FMNL3	NA	14.6105	8.62641	20.6804	1.23086	NA	58.6864	142.419	NA	0.571176	69.8202	2.84076	16.8676	21.5192	NA	NA	63.4402	10.3493
FN3KRP	NA	NA	6.05953	2.41749	0.813083	1.25978	NA	NA	NA	NA	NA	3.25547	NA	NA	NA	NA	NA	NA
FNBP1	1446.09	221.204	161.388	34.0037	16.0151	10.674	432.971	1141.19	776.222	18.2392	570.979	39.6678	202.794	227.113	137.829	336.562	397.233	51.1729
FNBP1L	NA	NA	NA	2.52773	1.76641	NA	NA	NA	NA	NA	NA	NA	NA	NA	NA	NA	NA	NA
FNBP4	561.461	87.7185	54.8891	18.4877	5.76953	7.45873	261.748	497.97	268.621	4.18222	243.576	10.9017	75.1955	79.5636	41.7909	110.445	157.857	24.8503
FNDC3A	362.294	38.29	18.2066	8.94871	3.33418	9.87029	76.6115	180.372	98.7704	1.8403	91.6295	4.48968	28.2574	31.8058	16.1841	40.9278	65.9679	10.6845
FNDC3B	717.646	39.8958	20.3024	2.52946	1.5279	15.4699	NA	96.2339	51.2268	NA	41.2217	3.72725	NA	32.978	9.49062	24.3724	128.926	9.50451
FNIP1	448.792	59.6296	24.1533	5.18906	5.01778	2.52809	97.1231	172.426	84.7053	1.79245	81.5767	4.59818	24.3252	28.9225	15.6898	37.1356	65.2894	9.43432
FNIP2	231.067	55.4055	34.5083	NA	0.817164	NA	NA	NA	NA	NA	NA	NA	NA	NA	NA	NA	NA	NA
FNTA	311.413	47.4765	39.7413	6.23831	3.26402	3.90663	79.739	203.143	128.939	2.66768	98.9886	9.01295	29.3006	31.7349	22.5132	47.1717	63.8567	9.681
FOCAD	NA	NA	NA	NA	0.579328	1.27691	NA	NA	NA	NA	NA	1.2618	NA	NA	NA	NA	NA	NA
FOLR3	442.679	NA	NA	NA	NA	NA	NA	NA	NA	NA	NA	NA	NA	NA	NA	NA	NA	NA
FOPNL	191.928	24.2129	16.948	5.385	2.85975	2.64089	51.9201	112.361	60.4445	1.47299	54.2944	3.75505	15.4739	18.8089	11.2558	27.0494	38.6968	5.63043
FOS	38360.1	4292.86	3028.61	279.398	143.799	34.4386	3136.03	6838.35	6010.03	23.3838	3596.5	138.803	1594.46	1047.03	539.935	3206.08	2546.41	532.583
FOSB	14499.4	1107.47	1023.17	139.296	56.0835	20.2659	1327.94	2623.79	1492.75	14.5759	1375.32	53.3347	502.19	432.699	212.616	906.28	814.692	155.401
FOSL2	864.934	118.554	79.0819	4.73308	1.18388	0.443601	NA	NA	86.4869	NA	NA	6.29246	36.2792	65.4304	NA	147.49	220.819	32.321
FOXI3	19.6452	3.22561	1.58111	1.06743	0.68446	0.716432	NA	NA	NA	0.657251	NA	0.78931	NA	NA	NA	NA	NA	NA
FOXJ2	226.715	26.5017	16.5273	2.89892	1.10627	1.3291	NA	NA	NA	0.572978	NA	2.64778	NA	NA	NA	21.9581	31.9802	NA
FOXJ3	292.912	48.4854	23.8276	8.53022	3.23563	3.2453	87.824	245.286	146.458	2.39755	137.191	5.88764	40.2627	43.6664	18.9809	61.2781	91.744	15.3221
FOXK1	515.261	78.0562	36.5069	10.7665	5.0508	5.25926	140.892	396.706	202.406	3.99831	182.765	8.12829	51.0427	55.5809	33.3395	77.7328	111.919	17.1861
FOXK2	153.87	19.3193	12.8685	3.48793	1.28646	1.75463	NA	NA	NA	1.07348	NA	2.52611	NA	NA	NA	NA	NA	NA
FOXL2NB	112.791	14.8329	8.47793	2.34404	1.06951	0.991773	NA	NA	NA	0.988111	NA	1.40919	NA	NA	NA	NA	NA	NA
FOXM1	NA	NA	6.75384	NA	0.946029	1.77052	NA	NA	NA	NA	NA	4.69938	NA	NA	NA	NA	NA	NA
FOXN2	529.984	76.6403	54.513	9.43668	1.67426	3.75429	64.3263	126.877	102.186	1.92681	61.6792	6.97102	24.5069	29.4829	17.6416	37.2033	55.91	8.40638
FOXN3	1237.29	161.115	110.903	11.2714	10.1433	10.4751	214.48	744.64	331.013	7.46023	363.917	12.9557	102.482	117.225	65.8323	152.928	260.135	39.1552
FOXO1	262.277	62.4332	8.14035	NA	0.674241	3.24288	125.43	324.528	134.128	2.70862	146.998	3.96914	26.5457	NA	34.5175	42.4399	NA	NA
FOXO3	843.297	97.3341	21.5697	3.94007	3.44232	3.35056	NA	115.921	69.4029	0.90298	50.8425	3.46656	21.304	29.0411	13.6226	40.7148	62.8807	8.64851
FOXP1	1880.97	292.556	127.725	40.7391	20.2009	10.5022	1154.96	3193.57	1285.17	28.5716	1515.02	31.5335	254.787	180.092	246.187	251.962	334.314	50.4518
FOXP4	84.0329	9.04546	3.60974	1.6081	0.496579	1.31801	NA	NA	NA	NA	NA	1.16253	NA	NA	NA	NA	NA	NA
FOXRED1	NA	NA	NA	NA	0.492352	2.56873	NA	NA	NA	NA	NA	2.28195	NA	NA	NA	NA	NA	NA
FOXRED2	68.0515	10.2564	6.86603	4.78645	1.17557	0.829165	24.4558	NA	NA	0.7625	NA	1.67933	NA	NA	NA	NA	NA	NA
FPGS	NA	14.5074	8.49866	4.03111	1.36637	1.2684	NA	NA	NA	0.863696	NA	2.3211	NA	NA	NA	NA	NA	4.61459
FPR1	2070.32	118.1	31.9851	NA	NA	NA	NA	NA	NA	NA	NA	NA	NA	NA	NA	NA	NA	NA
FPR2	131.019	16.9474	NA	NA	NA	NA	NA	NA	NA	NA	NA	NA	NA	NA	NA	NA	NA	NA
FRA10AC1	218.935	36.4453	16.9359	5.55938	4.27229	5.41325	104.184	253.429	140.41	2.78321	128.126	6.11055	39.7247	39.5294	25.934	51.9237	80.5689	11.6281
FRAS1	23.3409	3.84474	1.83758	NA	NA	0.44448	NA	NA	NA	NA	NA	NA	NA	NA	NA	NA	NA	NA
FRAT1	365.521	51.9837	16.1733	NA	0.424551	NA	NA	NA	NA	NA	NA	1.29661	NA	NA	NA	NA	NA	NA
FRAT2	471.183	75.6035	31.5504	NA	0.963431	0.787967	NA	NA	NA	0.485998	53.9692	1.88585	16.5501	NA	NA	NA	42.0921	5.79919
FREM2	NA	NA	1.57005	NA	0.607011	0.673298	NA	NA	NA	NA	NA	0.837677	NA	NA	NA	NA	NA	NA
FRG1	557.743	115.602	56.256	11.5887	6.1068	10.1119	144.904	293.268	188.149	5.44826	136.406	18.9476	47.2116	61.463	37.5386	68.7069	131.056	16.4076
FRK	416.841	69.5625	42.303	22.5294	9.50014	7.92992	238.502	442.492	215.423	6.12325	237.569	11.3731	63.9259	68.968	42.3091	86.3814	140.005	22.7293
FRMD4B	197.816	NA	13.5694	3.41225	2.78734	NA	NA	NA	NA	NA	NA	NA	NA	NA	NA	NA	NA	NA
FRMD8	194.499	29.5601	13.6655	5.05691	1.38818	1.93664	44.5817	NA	51.0213	1.07658	NA	3.82194	15.4279	19.9185	10.3223	25.5151	45.5828	5.43509
FRRS1	39.6582	6.80801	4.1538	1.49409	0.722379	1.07363	NA	NA	NA	NA	NA	1.05049	NA	NA	NA	NA	NA	NA
FRRS1L	189.686	29.0515	13.4468	3.86537	2.25206	1.34881	42.8376	81.962	42.5684	1.66576	40.6443	3.11703	13.9492	15.365	8.14171	17.5183	35.4109	5.33847
FRS2	129.174	21.4565	8.41887	NA	1.10651	0.936653	NA	NA	NA	0.562169	NA	1.88844	NA	NA	NA	NA	NA	NA
FRY	338.993	36.8512	9.13027	NA	2.47165	NA	NA	NA	NA	NA	NA	NA	NA	NA	NA	NA	NA	NA
FRYL	473.239	72.7444	33.096	13.9644	3.80671	3.33517	123.276	309.879	170.723	3.42268	144.972	8.67657	48.1539	59.971	26.4204	63.3968	132.293	16.8797
FSCN1	NA	NA	13.1033	NA	2.41016	NA	NA	NA	NA	NA	NA	NA	NA	NA	NA	NA	NA	NA
FSD1L	NA	13.462	5.51019	NA	0.682035	0.662864	NA	NA	NA	NA	NA	1.42268	NA	NA	NA	NA	NA	NA
FSD2	36.9687	6.16489	3.94852	1.94582	1.12501	1.13694	15.6674	33.9052	14.869	0.632508	17.8369	1.28726	NA	NA	3.24239	NA	15.5013	1.97871
FTCDNL1	NA	NA	6.79777	2.33941	NA	NA	NA	NA	NA	NA	NA	NA	NA	NA	NA	NA	NA	NA
FTH1	50995.4	11911.5	3314.34	445.175	98.7036	80.3726	2982.57	5193.04	4349.89	29.4173	2338.17	149.16	999.347	826.758	556.018	1724.85	1406.81	182.5
FTL	92725.2	23980.1	2903.08	355.873	134.306	216.867	4791.61	8169.34	4470.74	39.4817	4579.97	129.343	1271.64	1367.35	753.081	2004.67	2217.94	281.196
FTO	132.275	17.2707	9.98917	3.2399	1.76464	2.32826	34.9494	82.2962	47.0511	1.25037	40.0312	2.25588	12.6767	16.4912	8.61839	20.4958	25.5262	4.63464
FTSJ3	147.668	21.6407	12.9586	4.56189	1.38156	3.20851	NA	NA	NA	1.11033	NA	4.37539	NA	NA	NA	NA	NA	NA
FUBP1	485.211	90.0355	46.8259	17.6138	7.44274	10.3034	263.526	586.314	288.704	4.2511	305.819	17.1	89.9408	90.2944	48.9717	130.738	205.58	31.4416
FUBP3	156.106	18.5018	12.9972	4.31552	0.673005	1.66543	NA	NA	NA	0.711891	NA	2.37517	NA	NA	NA	NA	NA	NA
FUCA1	236.758	31.5428	11.4023	2.24248	NA	1.3946	NA	NA	NA	NA	NA	NA	NA	NA	NA	NA	NA	NA
FUCA2	441.787	59.5047	29.5671	3.09263	1.4874	2.71945	NA	NA	NA	NA	NA	2.66469	NA	NA	NA	NA	NA	5.07413
FUOM	362.65	36.6104	38.4934	6.50291	0.776828	3.15579	NA	NA	NA	NA	NA	1.50994	NA	NA	NA	NA	NA	NA
FURIN	394.828	21.4769	24.86	5.09382	1.5437	2.85139	NA	NA	NA	0.619293	NA	3.99999	NA	NA	NA	45.2579	84.5194	18.3768
FUS	1277.3	197.197	108.879	35.0606	11.0122	13.0435	354.654	948.807	480.195	7.33832	478.51	30.1119	142.474	151.728	80.564	218.246	307.887	43.6682
FUT1	301.176	42.3509	23.8647	7.8457	1.61501	1.64526	61.9673	107.314	59.0733	1.51658	59.2885	2.73557	18.699	18.9943	9.70502	23.7708	41.3259	6.43827
FUT2	118.22	19.7546	7.8577	3.32132	1.08219	1.57033	28.5878	62.3126	32.6748	1.20337	30.3549	1.96243	9.70158	11.5565	6.13098	13.5685	25.0711	4.48143
FUT4	226.698	32.4168	7.48236	1.93023	0.891771	NA	NA	NA	NA	NA	NA	1.4308	NA	NA	NA	NA	NA	NA
FUT6	29.605	4.50075	2.08276	1.30161	0.619382	0.623312	NA	NA	NA	0.715738	NA	0.921338	NA	NA	NA	NA	NA	NA
FUT7	NA	NA	14.1718	10.6953	NA	NA	NA	NA	NA	NA	NA	5.85851	NA	NA	NA	NA	NA	9.87983
FUT8	NA	NA	NA	2.48486	1.21407	14.1204	83.3681	NA	76.9292	1.40477	69.8906	4.12929	16.4032	NA	11.098	NA	NA	10.3854
FUT9	NA	7.21628	3.14704	1.25511	0.583758	0.749592	NA	NA	45.6121	0.790697	NA	2.33942	NA	NA	NA	NA	NA	NA
FUZ	74.1185	16.083	5.15294	3.15603	0.727588	0.741292	NA	NA	NA	NA	NA	1.28392	NA	NA	NA	NA	NA	NA
FXN	127.293	22.4493	13.8546	2.68713	1.84865	4.43183	NA	112.027	57.868	0.890301	57.2642	3.50561	12.0025	16.6335	9.12154	20.3649	34.0525	5.20827
FXR1	895.892	128.146	77.9928	21.1643	13.6966	11.498	261.394	709.891	380.043	7.81279	383.291	19.0376	96.3039	90.7883	60.7093	136.286	167.602	26.5203
FXR2	NA	NA	NA	NA	NA	0.8614	NA	NA	NA	NA	NA	NA	NA	NA	NA	NA	NA	NA
FXYD1	NA	NA	NA	NA	NA	NA	NA	NA	42.8636	NA	NA	NA	NA	NA	NA	NA	NA	NA
FXYD2	NA	NA	NA	NA	NA	NA	NA	NA	NA	10.1338	NA	NA	26.7517	NA	13.0883	NA	NA	NA
FXYD5	2891.48	412.195	303.408	30.8987	26.0247	20.3708	601.279	1739.18	1546.07	7.78789	795.394	30.6351	251.515	219.989	187.251	367.948	356.307	99.2912
FXYD6	143.378	NA	NA	NA	NA	NA	NA	NA	NA	NA	NA	NA	NA	NA	NA	NA	NA	NA
FXYD6-FXYD2	NA	NA	NA	NA	NA	NA	NA	NA	NA	3.94189	NA	NA	NA	NA	NA	NA	NA	NA
FXYD7	NA	NA	NA	NA	NA	NA	NA	NA	68.7718	NA	NA	NA	NA	NA	NA	NA	NA	9.16441
FYCO1	NA	NA	NA	2.72436	NA	NA	NA	NA	NA	0.635347	NA	NA	NA	NA	NA	NA	NA	NA
FYN	922.821	132.009	73.6092	7.9063	1.04608	NA	66.8822	660.475	443.836	14.0031	233.227	24.9426	169.996	195.702	83.0497	251.813	417.778	47.3604
FYTTD1	694.766	102.039	52.726	28.2488	8.00807	7.43183	160.937	346.767	199.488	4.31908	165.56	7.28647	56.629	63.58	29.5481	79.4118	137.593	24.9004
FZD1	NA	33.5309	7.81913	NA	NA	NA	NA	NA	NA	NA	NA	NA	NA	NA	NA	NA	NA	NA
FZD2	NA	NA	10.6121	NA	NA	NA	NA	NA	NA	NA	NA	NA	NA	NA	NA	NA	NA	NA
FZD3	94.458	13.8543	9.86666	11.8215	2.47352	2.89392	36.8795	77.6203	40.69	1.24893	40.6763	2.37916	14.0085	15.1676	7.90447	18.3642	25.1581	3.64091
FZD4	55.2973	8.37144	4.5244	2.06044	0.896531	0.942094	NA	NA	NA	0.52475	NA	1.47298	NA	NA	NA	NA	21.3603	NA
FZD6	NA	NA	NA	NA	0.518411	NA	NA	NA	NA	NA	NA	NA	NA	NA	NA	NA	NA	NA
FZR1	134.213	21.8708	9.18726	3.19513	NA	1.78099	NA	NA	NA	NA	NA	2.4546	NA	NA	NA	NA	NA	NA
G0S2	816.408	174.084	NA	NA	NA	NA	NA	NA	NA	NA	NA	NA	NA	NA	NA	NA	NA	NA
G2E3	163.323	29.1887	10.4336	4.27455	1.70349	1.64603	64.9345	140.021	66.2568	1.19365	63.9936	4.14494	19.9092	24.8734	11.8347	26.1399	50.5519	5.85948
G3BP1	597.12	99.6287	56.1822	16.5521	8.57812	11.7668	190.415	506.764	288.514	5.07901	262.763	19.0807	68.3559	79.2363	48.2343	122.932	159.815	20.9333
G3BP2	695.669	117.985	66.8194	15.31	5.71097	9.25529	188.455	498.975	321.8	4.17273	329.561	14.4547	90.6498	85.3685	45.23	167.517	155.63	22.938
G6PC	NA	NA	3.48445	NA	NA	1.07504	NA	NA	NA	0.578576	NA	NA	NA	NA	NA	NA	NA	NA
G6PC3	133.936	20.3024	16.2706	4.50604	0.815001	1.71488	NA	NA	NA	NA	NA	NA	NA	NA	NA	NA	NA	NA
GAA	611.84	72.2699	28.6687	2.76976	0.551694	0.756329	NA	NA	NA	NA	NA	NA	NA	NA	NA	NA	NA	NA
GAB1	NA	15.5282	NA	6.04896	0.652824	6.5625	NA	NA	NA	NA	NA	NA	NA	NA	NA	NA	NA	9.30807
GAB2	337.623	42.7937	12.4209	4.33238	1.06968	1.01619	NA	NA	NA	NA	NA	NA	NA	NA	NA	NA	NA	NA
GABARAP	5120.45	681.414	431.953	72.5299	12.9355	17.2573	341.7	585.494	375.992	7.41675	301.355	19.1792	89.3782	106.161	61.0697	135.094	199.657	23.5072
GABARAPL1	1215.67	132.581	83.3924	3.80373	1.10215	NA	NA	NA	93.092	1.33624	52.1711	2.94296	62.1073	79.0728	14.8329	90.0315	114.118	16.3478
GABARAPL2	812.435	121.043	116.925	35.7013	8.33198	13.1865	271.341	461.6	305.869	6.50535	220.406	16.6714	90.7961	94.8693	52.7416	163.466	153.727	22.2745
GABBR1	227.365	49.7133	17.0497	NA	0.425026	NA	71.6849	NA	NA	NA	NA	NA	NA	NA	NA	NA	NA	NA
GABBR2	93.8267	12.8369	6.88597	2.56518	0.871982	1.10305	25.0488	NA	25.5845	0.652152	23.5851	1.79547	7.52521	NA	4.84254	NA	18.3675	3.1267
GABPA	245.383	32.4178	17.2232	4.11649	1.68167	3.42831	59.1525	NA	64.3286	1.10156	54.582	4.70732	16.5562	20.8317	9.80324	NA	39.489	4.80034
GABPB1	NA	13.0798	9.25982	2.76508	2.22046	2.78945	59.4656	NA	NA	0.915135	NA	3.5576	NA	NA	NA	NA	NA	NA
GABPB2	509.337	89.0917	35.5468	10.9871	3.6633	5.40069	128.563	367.711	166.242	4.63467	192.035	10.2271	52.9611	58.2581	29.9573	65.2563	106.541	14.1063
GABRG3	67.6809	11.1017	6.36898	2.30902	1.42473	1.26917	18.2767	42.8183	22.6194	1.02498	20.4763	1.78436	6.11609	7.00194	4.33705	8.42015	14.0552	2.49704
GADD45A	141.289	19.2757	15.0023	5.62754	2.51821	5.24152	NA	175.554	150.147	3.10161	99.6516	5.28522	59.8321	33.1575	29.9615	75.7784	68.0163	8.49275
GADD45B	1643.02	203.143	271.278	36.0925	3.3516	6.99528	227.878	602.153	493.031	4.46486	363.075	17.5567	195.742	208.785	74.3717	396.82	409.502	64.1538
GADD45GIP1	677.903	102.958	84.3194	19.0337	6.96014	22.5339	214.809	474.313	312.071	5.43825	253.224	20.8888	75.5684	87.4187	47.7787	125.662	145.288	21.5332
GADL1	NA	10.6429	NA	1.5838	0.515076	0.728983	NA	NA	NA	NA	NA	NA	NA	NA	NA	NA	NA	NA
GAK	374.376	54.1459	18.0104	6.57713	0.899735	2.73281	NA	NA	NA	1.57952	NA	4.23686	15.9408	22.0269	NA	26.9864	52.6213	5.46644
GAL3ST4	NA	NA	NA	1.45781	NA	NA	NA	NA	NA	NA	NA	NA	NA	NA	NA	NA	NA	NA
GALC	187.496	28.2504	9.04324	NA	0.751046	NA	NA	NA	NA	NA	NA	3.16472	NA	NA	NA	41.9941	58.5428	8.54942
GALE	NA	14.9522	NA	NA	NA	0.740308	NA	NA	NA	NA	NA	1.33158	NA	NA	NA	NA	NA	NA
GALK1	312.813	38.1216	27.7269	5.21996	1.53212	2.90516	NA	NA	NA	0.777807	NA	3.61436	NA	NA	NA	NA	NA	NA
GALK2	NA	15.4259	8.1343	2.53676	1.38507	3.42726	NA	NA	NA	0.954615	NA	2.50416	NA	NA	NA	NA	NA	NA
GALM	134.951	16.2536	13.5472	2.35731	1.08809	2.00757	29.7932	109.345	116.407	1.58798	44.7865	7.82649	27.5957	32.5492	22.2699	54.7679	32.7642	4.84502
GALNS	122.408	NA	6.86382	NA	NA	0.992357	NA	NA	NA	NA	NA	NA	NA	NA	NA	NA	NA	NA
GALNT1	705.233	85.8046	62.5809	12.0806	7.89946	13.2482	109.439	146.439	79.3893	3.41977	75.9496	6.47772	28.73	34.1073	15.3033	52.4227	79.4025	13.5077
GALNT10	268.116	60.6243	18.7047	5.13183	2.2991	4.51541	97.8968	92.9285	74.0645	1.62742	56.8945	5.00336	22.5657	42.8483	13.001	55.7341	90.8885	9.29232
GALNT11	253.009	34.7926	19.3401	3.38778	1.45131	1.39138	NA	148.884	80.8598	2.02079	104.296	3.69184	36.4996	38.871	11.9979	50.8705	77.7784	13.2215
GALNT15	NA	NA	1.86559	1.16605	0.475629	0.505213	NA	NA	NA	NA	NA	NA	NA	NA	NA	NA	NA	NA
GALNT16	25.7788	4.7587	2.50094	1.50712	0.58879	0.655941	NA	NA	NA	0.525715	NA	0.91231	NA	NA	NA	NA	NA	NA
GALNT2	232.889	30.2393	13.7386	6.9116	2.01751	5.09599	NA	NA	NA	0.745799	NA	1.72012	NA	NA	NA	NA	NA	NA
GALNT3	NA	24.4499	16.5245	6.01042	NA	2.71817	NA	NA	NA	NA	NA	1.53648	NA	NA	NA	NA	58.0553	5.60202
GALNT4	107.268	11.9572	4.14712	2.0119	1.00516	1.31349	17.2326	NA	NA	0.768892	NA	1.92359	NA	NA	NA	NA	NA	2.40078
GALNT6	663.5	66.5778	25.5482	6.05986	2.15788	2.49872	54.4261	147.981	71.114	1.86861	79.2686	4.15042	22.2839	26.849	13.0756	26.7405	56.7838	8.46489
GALNT7	298.074	21.811	19.9818	5.78554	2.49513	1.15941	NA	NA	NA	0.977381	NA	1.74016	NA	NA	NA	NA	NA	NA
GALR1	120.728	15.6823	8.21258	4.29541	1.1238	1.9784	27.8162	60.9522	35.257	0.940275	31.2272	2.16912	10.0604	11.1185	6.08125	14.3753	20.1526	3.20946
GALT	NA	13.9163	7.39452	2.2301	0.728427	0.88059	NA	NA	NA	0.616488	NA	1.62647	NA	NA	NA	NA	NA	NA
GAMT	85.8689	NA	8.46391	4.55647	3.63772	1.27351	46.0894	184.483	68.6238	1.6385	96.4751	3.42858	17.5103	NA	10.303	25.669	NA	NA
GAN	250.509	39.7807	19.0299	5.70525	3.3382	3.42341	66.8978	146.691	83.2936	2.55183	71.459	4.78808	22.5224	28.1012	14.7955	33.9075	53.1239	8.22107
GANAB	368.505	47.1534	27.2186	10.3786	3.65774	9.48552	52.4644	140.808	80.4398	1.95591	81.7577	8.09291	23.4581	31.0982	12.5389	37.8641	80.57	10.0043
GANC	298.017	41.8989	30.6071	7.16124	2.24638	2.62266	94.687	98.0531	50.3557	1.56448	47.36	3.0405	15.1858	17.6516	10.4588	NA	34.5887	5.87868
GAPDH	12382.7	1006.91	1265.91	62.2424	77.9115	186.528	720.296	1645.19	1720.65	47.9515	770.514	334.063	383.742	515.28	336.682	656.719	852.539	130.334
GAPT	560.153	63.3191	44.9234	45.8442	3.8661	NA	257.894	NA	NA	NA	NA	NA	NA	NA	NA	NA	NA	NA
GAPVD1	544.21	70.3919	34.0119	8.871	4.04854	5.50241	93.91	227.464	131.411	2.7189	124.23	7.15104	34.5059	40.1268	19.4637	49.0992	80.706	11.8385
GAR1	118.765	20.8406	17.0362	3.346	2.41588	3.68616	NA	NA	62.6015	1.06586	51.7635	5.54647	17.1971	21.1852	NA	30.7942	NA	5.44814
GARS	307.208	40.8618	28.97	5.93146	2.43724	10.1227	NA	120.748	73.4605	2.06296	61.7696	8.01199	18.9804	19.6899	13.1501	28.2627	37.0992	NA
GART	162.034	28.6341	15.484	5.39279	2.51159	3.7535	48.6535	NA	55.7666	1.33842	56.5264	6.50262	14.9707	NA	11.1551	24.2098	33.827	5.89548
GAS2L1	162.002	NA	7.27819	NA	NA	NA	NA	NA	NA	NA	NA	NA	NA	NA	NA	NA	NA	NA
GAS6	NA	NA	21.0638	27.1729	NA	1.11835	NA	NA	NA	NA	NA	NA	NA	NA	NA	NA	NA	NA
GAS7	1842.13	116.886	63.096	4.55535	1.17529	0.733009	NA	NA	NA	1.16506	NA	3.77254	17.7842	37.3827	NA	23.5827	103.051	23.2687
GATA2	NA	NA	NA	NA	10.6836	NA	NA	NA	NA	NA	NA	NA	NA	NA	NA	NA	NA	NA
GATA3	NA	NA	NA	NA	NA	NA	NA	172.82	314.309	2.9449	62.5829	8.38321	42.1287	40.9078	40.0355	90.3488	70.8374	34.012
GATAD1	533.686	67.3608	38.3231	7.02462	5.59148	2.86831	110.915	165.608	78.241	2.05011	97.243	3.79861	29.7469	31.6325	15.7126	37.5199	83.248	13.8858
GATAD2A	521.5	79.3731	30.2004	9.92546	3.44488	3.26584	94.8295	272.336	171.459	3.06704	139.811	11.7652	54.747	71.0872	26.6191	89.8594	179.314	21.836
GATAD2B	411.158	55.6473	42.8589	12.2601	5.33743	4.22849	150.61	356.278	185.478	2.87036	200.435	8.2739	53.636	64.6191	28.5631	81.4119	125.345	18.354
GATB	NA	NA	7.8322	NA	0.456331	1.12971	NA	NA	NA	NA	NA	1.25844	NA	NA	NA	NA	NA	NA
GATC	966.321	126.224	86.9582	19.791	8.10255	16.7325	157.685	324.5	193.466	4.48709	174.913	16.316	52.3342	63.403	32.8973	79.7868	127.208	17.9581
PDDC1	278.268	40.9253	20.1941	6.48979	3.31306	3.11003	69.8338	140.3	71.0716	1.91808	71.2382	4.05612	20.3118	24.1285	13.5437	30.0182	49.9875	7.80917
GATM	NA	NA	6.92271	NA	NA	NA	NA	NA	NA	NA	NA	NA	NA	NA	NA	NA	NA	NA
GBA	106.566	12.2487	3.95853	NA	0.595248	1.04477	NA	NA	NA	NA	NA	1.37128	NA	NA	NA	NA	NA	NA
GBA2	115.238	17.2355	7.99089	NA	0.582263	1.82337	NA	NA	NA	NA	NA	NA	NA	NA	NA	NA	NA	NA
GBE1	110.07	NA	8.8093	NA	0.692625	0.808935	NA	NA	NA	NA	NA	NA	NA	NA	NA	NA	NA	NA
GBF1	158.012	28.5785	12.157	3.4795	0.907553	5.0777	NA	NA	NA	0.682856	NA	3.80389	NA	NA	NA	NA	NA	5.24912
GBGT1	150.327	17.0075	NA	NA	0.922872	NA	NA	NA	NA	NA	NA	NA	NA	NA	NA	NA	NA	NA
GBP1	453.835	124.278	40.0069	NA	NA	NA	NA	NA	121.69	4.96429	82.2799	17.0477	32.1588	32.3963	30.6398	41.2576	43.4874	NA
GBP2	822.298	204.81	21.2817	NA	2.3269	NA	NA	295.468	267.718	12.926	154.922	20.1437	68.0218	72.8903	76.3627	109.089	153.94	13.2394
GBP3	143.038	21.3219	13.7063	NA	0.957675	0.977278	NA	NA	NA	0.969954	NA	2.85465	NA	19.9838	NA	NA	37.6186	NA
GBP4	517.384	169.175	30.9627	6.57136	6.11588	2.22173	114.219	289.657	204.661	5.1326	133.859	14.8438	56.2748	59.4254	34.6208	71.1884	159.344	27.4108
GBP5	158.475	39.3992	NA	NA	NA	0.801708	NA	NA	85.3882	NA	NA	7.67609	40.2874	51.0475	37.9312	98.1915	104.758	10.2754
GBP6	63.211	11.1655	6.50207	2.45223	0.839106	0.835256	NA	NA	NA	0.763717	NA	1.26371	NA	NA	NA	NA	NA	NA
GCA	1275.75	87.3337	57.661	5.81455	1.44275	1.43333	70.3568	NA	NA	NA	NA	NA	NA	NA	NA	NA	NA	NA
GCAT	30.9512	3.83612	2.9239	1.20501	1.28443	1.17594	NA	NA	NA	0.595088	NA	1.41424	NA	NA	NA	NA	NA	NA
GCC1	NA	NA	NA	NA	0.599304	NA	NA	NA	NA	NA	NA	NA	NA	NA	NA	NA	NA	NA
GCC2	625.544	115.971	62.9135	29.0083	7.64172	10.315	369.502	1363.03	603.121	11.4938	714.25	17.8666	182.886	156.108	107.855	218.444	244.647	35.3857
GCDH	NA	NA	9.65985	2.6518	1.18002	2.52411	NA	NA	NA	0.65433	NA	2.88477	NA	NA	NA	NA	NA	4.73682
GCFC2	226.446	37.828	22.6733	7.62509	2.2663	2.9747	73.7356	157.876	82.8818	1.76025	82.0361	4.90516	23.667	27.2806	15.2816	35.8495	55.1272	6.83277
GCH1	357.315	124.934	12.6485	NA	NA	NA	NA	NA	NA	1.16513	NA	4.17277	NA	NA	NA	28.4084	46.7458	5.41383
GCHFR	127.629	NA	8.02966	3.9077	1.21519	1.94196	NA	79.5663	55.369	1.79738	35.3711	5.58014	16.015	18.3888	11.7364	41.6962	71.6548	10.4616
GCLC	143.131	30.5952	23.5129	5.17286	1.58906	1.20803	NA	NA	NA	NA	NA	1.79244	NA	NA	NA	NA	NA	NA
GCLM	93.8472	10.53	7.15662	3.42208	1.5713	2.2562	32.8026	74.4474	67.3778	1.08745	40.1868	4.92441	21.4447	29.3742	7.33672	30.7973	60.1937	4.30896
GCN1	NA	NA	7.50297	3.75004	1.04426	3.15301	NA	NA	NA	0.81137	NA	2.38365	NA	NA	NA	NA	NA	NA
GCNT1	NA	21.1672	8.89673	2.30022	1.60687	NA	NA	NA	NA	NA	NA	NA	NA	NA	NA	NA	NA	NA
GCNT2	160.589	14.4268	11.332	2.57622	1.48518	0.572473	NA	NA	NA	0.692498	NA	1.34493	NA	NA	NA	NA	NA	NA
GCNT3	178.489	26.9556	11.711	4.30608	1.74058	2.16183	43.7348	92.4586	50.9319	1.50752	47.1483	3.26533	15.2783	18.1358	8.66782	21.5747	35.1721	5.36096
GCNT4	NA	NA	NA	NA	NA	NA	NA	125.085	NA	1.13908	NA	NA	NA	NA	27.0561	NA	NA	NA
GCOM1	NA	7.3676	3.21165	1.51192	0.409721	0.583154	NA	NA	NA	NA	NA	1.12099	NA	NA	NA	NA	NA	NA
GCSAM	NA	NA	NA	NA	NA	1.2781	NA	NA	NA	NA	NA	NA	NA	NA	NA	NA	NA	NA
GCSAML	NA	NA	NA	NA	2.93474	NA	NA	NA	NA	NA	NA	NA	NA	NA	NA	NA	NA	NA
GCSH	NA	NA	9.02606	4.40219	2.89379	6.30845	NA	NA	NA	0.764435	NA	2.71586	NA	NA	NA	NA	NA	NA
GDAP1	NA	NA	NA	NA	0.606133	NA	NA	NA	NA	NA	NA	1.27246	NA	NA	NA	NA	NA	NA
GDAP2	443.727	65.6433	27.6089	5.45162	2.08339	3.0895	73.4658	135.763	75.9154	2.09524	64.8996	4.29234	22.1687	26.9884	13.654	33.2029	53.3317	8.38455
GDE1	512.009	64.5801	27.1451	5.39123	3.0707	4.27813	55.1616	104.47	77.7925	2.23829	56.6579	6.86411	22.219	26.8282	13.7876	36.3601	56.5899	8.31024
GDF11	NA	11.94	5.95756	3.20652	2.56223	1.29997	NA	NA	56.4027	0.951865	46.0244	2.60087	15.5697	20.0376	9.68142	23.5873	36.0712	4.26545
GDF5	NA	NA	1.17009	0.904969	0.63744	0.394114	NA	NA	NA	NA	NA	0.718721	NA	NA	NA	NA	NA	NA
GDF5OS	53.6781	7.44424	3.37619	NA	0.538416	NA	NA	NA	NA	NA	NA	NA	NA	NA	NA	NA	NA	NA
GDI2	2125.89	428.809	274.947	36.0087	11.4579	15.949	322.51	398.691	266.236	4.75354	192.96	23.6285	56.2549	62.7714	42.6758	92.0223	118.857	17.0174
GDPD1	NA	NA	NA	NA	1.11421	NA	NA	NA	NA	NA	NA	NA	NA	NA	NA	NA	NA	NA
GDPGP1	753.522	98.6382	46.195	14.2876	5.66834	7.13596	184.899	346.952	180.343	4.02442	168.282	9.06584	50.7007	56.7413	32.9458	74.3442	120.185	18.2566
GEMIN2	NA	NA	NA	NA	0.419775	1.40363	NA	NA	NA	NA	NA	1.82994	NA	NA	NA	NA	NA	NA
GEMIN5	NA	NA	NA	NA	0.582876	0.74532	NA	NA	NA	NA	NA	1.45119	NA	NA	NA	NA	NA	NA
GEMIN6	274.917	39.6673	18.5348	5.8638	2.57975	3.53815	69.508	129.697	65.7993	2.18267	66.8733	5.66915	17.3904	19.6285	12.8185	26.6967	41.8554	6.59573
GEMIN7	130.72	13.4945	12.1894	3.02787	0.910675	3.59967	NA	NA	NA	0.65299	NA	2.61254	NA	NA	NA	NA	NA	NA
GEN1	138.683	18.317	9.66703	4.6526	1.45949	3.31837	73.6685	73.7947	37.3156	1.41125	38.8254	4.06699	11.5779	13.4107	7.39486	16.6304	26.223	4.56087
ASNA1	420.156	73.7311	41.1649	7.18126	2.67361	7.97569	54.8081	NA	95.6315	2.60003	51.4189	11.6947	24.421	37.5348	15.7352	39.9672	80.8933	8.13922
GET4	230.961	33.0735	14.4997	3.51005	1.49231	2.71207	NA	NA	48.0812	1.44688	NA	3.48956	14.5838	17.456	8.14653	21.921	37.7781	5.51352
GFER	148.859	26.052	12.7371	NA	1.10575	3.20941	NA	NA	57.1341	1.07649	NA	3.83017	NA	19.5087	NA	27.044	NA	5.33451
GFI1B	73.6128	15.0083	7.60571	2.65993	1.35643	0.576614	53.0403	NA	45.5517	0.719963	32.2191	1.8925	14.4419	12.2543	8.1866	25.923	29.816	5.4899
GFM1	192.029	27.2535	16.608	3.46839	1.27629	2.74287	NA	NA	NA	0.457829	50.2376	3.82098	NA	NA	NA	NA	NA	5.25828
GFM2	119.308	14.8935	8.88727	3.26149	1.1124	2.00025	NA	NA	NA	0.573751	NA	2.37063	NA	NA	NA	NA	NA	NA
GFOD1	393.455	70.6816	21.5448	6.24534	3.70535	3.87229	96.7816	143.313	73.5109	2.69151	68.3227	6.7096	24.0449	32.833	13.4485	31.347	144.302	16.9937
GFOD2	172.064	25.5295	12.0574	5.63435	2.80667	2.54031	49.2426	93.0506	54.3767	1.68099	43.8452	3.28664	14.1387	16.638	9.42278	21.671	34.4933	5.47467
GFPT1	252.279	31.1399	17.9905	5.46237	2.77872	8.22252	55.0452	120.915	86.3819	1.37899	55.5347	4.69246	25.8089	31.4329	14.0539	42.2468	57.1338	8.69428
GFRAL	15.5685	2.74117	1.49209	1.15032	0.391421	NA	NA	NA	NA	0.497044	NA	NA	NA	NA	NA	NA	NA	NA
GGA1	245.895	28.3302	8.56865	NA	0.826532	1.41599	NA	NA	NA	NA	NA	2.51582	21.0584	19.649	NA	NA	NA	5.43004
GGA2	388.115	56.5395	32.7032	24.0548	1.97934	4.3979	287.392	169.104	101.505	2.60614	82.2371	6.87828	36.446	44.2888	17.2246	48.0709	72.2649	9.35168
GGA3	308.762	28.9119	14.378	5.09781	1.41298	1.17699	NA	NA	NA	0.796678	NA	2.07289	NA	NA	NA	NA	NA	NA
GGACT	NA	NA	NA	NA	NA	0.621999	NA	NA	NA	NA	NA	NA	NA	NA	NA	NA	NA	NA
GGCT	213.338	25.4814	36.7715	5.41411	4.40246	3.69639	NA	NA	67.1268	2.29911	61.075	13.257	NA	NA	12.6639	NA	NA	6.37996
GGCX	465.988	61.2813	57.1384	10.707	3.88015	5.58177	76.1302	150.196	83.1346	2.17694	78.6084	6.4647	25.539	27.8342	15.409	38.9899	61.0301	9.70441
GGH	NA	NA	NA	3.88215	NA	5.11113	NA	NA	NA	NA	NA	5.61387	NA	NA	NA	NA	NA	NA
GGNBP2	1058	167.159	89.2453	31.8523	5.64429	8.65727	295.102	616.123	317.42	6.00061	369.476	15.9699	81.1734	93.6287	48.0975	125.955	201.242	28.6547
GGPS1	158.661	30.0824	13.9134	4.15433	1.75569	1.73137	48.3834	121.83	74.9611	1.6704	55.131	3.27616	17.2288	18.4828	12.7303	24.747	32.3813	4.31348
GGT1	NA	NA	NA	NA	NA	0.951886	NA	NA	NA	NA	NA	NA	NA	NA	NA	NA	NA	NA
GGT6	185.092	37.656	10.4699	2.86021	1.13982	1.33037	NA	NA	NA	0.741928	NA	1.4872	NA	NA	NA	NA	NA	NA
GHDC	226.729	30.8869	14.5212	3.79749	1.28393	1.78169	NA	NA	NA	0.80344	NA	1.51902	NA	NA	NA	NA	NA	NA
GHITM	1087.09	187.686	115.681	22.4858	6.25763	24.7014	172.025	393.566	285.345	5.66089	217.145	23.9642	70.8377	87.9586	45.4792	128.484	165.235	20.7091
GHR	NA	5.70439	2.61337	1.35869	0.5861	0.379672	NA	NA	NA	NA	NA	NA	NA	NA	NA	NA	NA	NA
GHRL	NA	NA	9.83115	NA	NA	NA	NA	NA	NA	NA	NA	NA	NA	NA	NA	NA	NA	NA
GID4	159.448	21.4184	11.6318	3.10736	1.42497	1.27119	NA	NA	NA	0.699666	NA	2.39619	NA	NA	NA	NA	NA	3.85239
GID8	376.167	52.8068	29.5414	6.11275	2.47517	4.35147	66.3887	158.2	80.9047	2.70813	86.9383	6.80312	23.5445	27.4888	14.2471	37.3175	69.9668	10.7108
GIGYF1	446.19	65.9323	25.0291	8.48267	3.33838	2.40774	132.909	302.042	151.194	2.35593	153.854	6.19616	46.9614	57.657	25.8687	73.9152	111.008	14.7939
GIGYF2	439.874	55.2179	33.2568	8.89195	3.25352	6.12221	83.8138	183.7	102.065	2.54704	90.0815	8.07552	29.9983	35.3317	17.1032	44.1699	79.8189	10.6341
GIMAP1	605.028	96.0626	14.6746	1.43508	1.40422	0.950857	NA	780.103	348.67	9.0224	354.416	12.2217	76.3019	70.1534	63.9268	117.721	121.413	15.7147
GIMAP1-GIMAP5	NA	NA	NA	NA	NA	NA	NA	189.706	93.5871	3.10138	76.8453	2.97199	16.684	15.4606	11.5347	26.2113	21.1768	2.87409
GIMAP2	395.907	77.6349	11.754	NA	1.78518	NA	NA	378.004	178.532	3.67106	159.141	6.29406	40.2794	34.0386	27.4641	56.4503	60.4345	10.344
GIMAP4	982.756	148.271	24.3984	NA	NA	NA	NA	665.789	421.165	16.122	317.063	31.1023	113.16	127.18	77.737	157.662	235.248	20.6825
GIMAP5	NA	NA	NA	NA	NA	NA	NA	203.57	100.837	3.38723	82.609	3.13117	18.0616	16.204	12.2223	27.9859	22.8024	3.02555
GIMAP6	158.085	23.6693	NA	NA	NA	NA	NA	135.933	70.9195	2.33678	66.8049	4.32634	18.4326	NA	14.825	NA	49.5218	9.56099
GIMAP7	526.698	84.2113	15.2421	NA	1.23533	NA	NA	1885.56	892.618	16.2416	806.901	35.3853	168.753	192.087	131.369	234.294	373.117	31.6179
GIMAP8	273.173	42.781	NA	NA	NA	NA	NA	NA	NA	1.09925	NA	1.75217	NA	NA	NA	NA	NA	NA
GIN1	NA	13.6308	5.93357	1.80114	0.618217	0.775881	NA	NA	NA	NA	NA	1.72541	NA	NA	NA	NA	NA	NA
GINM1	413.309	53.1789	26.1628	9.94821	2.76699	7.66018	94.9162	129.798	72.3003	1.76803	60.1524	4.52751	18.8288	20.7346	13.1611	29.1455	41.1985	7.36489
GINS1	191.356	28.5643	12.8293	3.78869	1.34052	2.12422	46.3192	NA	NA	1.10093	NA	4.1537	NA	NA	NA	NA	NA	3.53758
GINS2	NA	NA	NA	NA	0.883092	3.53335	NA	NA	NA	NA	NA	14.7184	NA	NA	NA	NA	NA	NA
GINS3	NA	NA	NA	NA	NA	NA	NA	NA	NA	NA	NA	1.44054	NA	NA	NA	NA	NA	NA
GINS4	165.652	22.8087	11.6748	3.7504	1.32265	2.03691	40.3673	81.2276	41.3732	1.54365	38.358	5.10635	12.8839	13.7425	8.14071	18.4087	32.195	4.55577
GIPC1	NA	NA	5.89626	NA	0.881263	NA	NA	NA	78.8516	1.35501	NA	3.05636	16.5786	20.749	13.1403	27.2521	37.4261	NA
GIPR	67.376	10.2186	16.3292	2.06452	0.96204	1.4788	18.6675	NA	19.6288	0.848476	21.0692	1.59066	7.58128	10.5348	4.61161	8.76847	21.6443	2.73082
GIT1	168.955	34.5209	16.8621	5.90004	1.33557	0.997835	NA	NA	60.3563	0.80567	NA	3.55856	NA	NA	10.9945	NA	NA	NA
GIT2	510.467	70.2267	38.5184	10.0368	1.97969	4.25335	81.2149	125.834	91.808	2.24811	55.2721	5.82582	22.7403	26.0081	14.8551	32.269	55.8614	6.86607
GJC1	214.224	29.1938	13.4707	4.49569	2.55844	2.49433	46.7023	110.584	56.853	1.58594	53.7991	3.53141	15.7193	19.5746	10.9555	22.0682	40.6778	5.82096
GK5	546.695	85.8837	31.4957	9.19553	4.97003	4.51005	104.845	211.7	105.981	2.93317	98.3902	9.5745	35.1178	62.3484	18.7673	60.0408	233.703	19.1055
GKAP1	NA	NA	NA	NA	1.858	1.08006	NA	NA	NA	NA	NA	1.68016	NA	NA	NA	NA	NA	NA
GLB1	441.546	44.7002	32.8746	2.75122	0.737246	1.97846	NA	NA	NA	NA	NA	2.76656	NA	NA	NA	NA	NA	NA
GLB1L	60.2704	9.19377	4.43393	NA	0.588742	NA	NA	NA	NA	NA	NA	NA	NA	NA	NA	NA	NA	NA
GLB1L3	NA	NA	NA	NA	0.518136	0.653853	NA	NA	NA	0.615657	NA	1.3013	NA	NA	NA	NA	NA	NA
GLCCI1	NA	NA	NA	3.52464	0.954353	11.9199	NA	NA	61.1627	1.20822	NA	4.74077	20.156	28.1265	19.9536	43.4327	68.3966	12.4244
GLCE	NA	NA	NA	2.31702	NA	NA	NA	NA	NA	NA	NA	NA	NA	NA	NA	NA	NA	NA
GLDC	NA	NA	NA	NA	NA	4.19196	NA	NA	NA	NA	NA	NA	NA	NA	NA	NA	NA	NA
GLE1	NA	16.1273	7.01521	NA	0.614406	0.869126	NA	NA	NA	NA	NA	2.29623	NA	NA	NA	NA	NA	NA
GLG1	879.141	99.4795	57.2718	20.0743	4.08781	12.3805	144.191	630.96	327.862	7.18721	286.01	13.6953	77.6952	94.8564	56.0462	105.884	209.409	22.8662
GLI4	NA	NA	8.55098	2.82254	0.924339	1.12209	NA	NA	NA	0.905156	NA	1.36356	NA	NA	NA	NA	NA	NA
GLIPR1	2853.17	294.934	221.378	45.9569	4.21321	3.8583	205.392	202.694	290.104	2.18549	95.257	11.4139	52.5878	82.3593	34.0151	98.0255	145.384	9.37728
GLIPR1L2	48.1689	8.18548	3.7753	2.24605	1.13059	0.777531	22.0521	NA	NA	0.834336	NA	0.913185	NA	NA	NA	NA	NA	2.55037
GLIPR2	1650.95	107.523	87.2654	3.62994	1.44132	3.45747	NA	NA	147.352	1.21936	NA	13.4125	30.4636	68.7349	20.1373	58.4158	203.652	18.1569
GLMN	NA	NA	5.6605	2.13044	1.23114	1.03188	NA	NA	NA	1.49392	NA	3.60413	NA	NA	NA	NA	NA	5.49327
GLMP	173.842	20.1971	NA	NA	0.660725	1.18374	NA	NA	NA	NA	NA	1.16934	NA	NA	NA	NA	NA	NA
GLO1	293.222	55.5916	43.3754	16.6688	4.06578	10.6852	143.663	186.675	124.828	1.65555	90.1338	11.0878	30.6279	39.3589	17.2284	61.2488	69.9132	7.15723
GLOD4	207.414	39.2411	21.7634	6.58494	3.20385	2.42863	73.4759	174.334	134.143	1.96653	87.4583	7.25351	30.215	33.7848	19.5244	42.8913	65.9131	8.58702
GLRA3	NA	NA	NA	NA	NA	0.720827	NA	NA	NA	NA	NA	NA	NA	NA	NA	NA	NA	NA
GLRX	2068.44	218.167	128.182	16.9787	3.62881	23.0699	88.3014	338.61	233.675	7.95033	154.386	20.3426	37.2764	78.9605	59.4513	150.906	197.928	14.5742
GLRX2	109.346	25.0002	12.8631	NA	0.94071	2.30261	NA	NA	NA	NA	NA	3.16586	NA	NA	NA	NA	NA	NA
GLRX3	332.923	55.5681	40.4456	7.52703	2.80897	6.50576	73.7368	146.878	114.559	3.02271	72.693	13.9047	25.7844	31.086	20.0978	42.1092	64.1866	9.64255
GLRX5	366.027	59.4004	45.2545	16.8064	4.66207	8.67591	88.5252	251.632	146.148	3.6233	133.118	17.1447	40.8187	49.6381	23.7802	68.4465	105.826	15.2218
GLS	870.196	100.723	58.3896	18.3676	9.30797	17.0848	188.163	441.964	260.281	7.53451	230.418	11.8222	73.22	83.4093	46.9419	113.292	158.614	21.2638
GLT1D1	425.714	NA	NA	5.2086	NA	NA	NA	NA	NA	NA	NA	NA	NA	NA	NA	NA	NA	NA
GLT8D1	NA	16.1765	9.9887	5.39397	1.26017	5.72309	NA	NA	54.7023	0.857296	NA	3.48994	NA	NA	NA	NA	38.3608	5.61521
GLTP	824.955	109.008	49.3808	4.82856	2.84258	4.83786	88.3827	178.493	120.704	2.79694	84.1078	7.30271	40.1147	58.9534	20.5142	64.1018	125.947	16.5681
GLUD1	692.325	98.0449	54.8939	7.06752	3.20488	2.57591	64.7764	143.366	107.741	1.92785	81.3985	7.54732	23.4538	27.779	16.119	42.1982	68.8922	10.0333
GLUL	1544.72	197.769	50.3281	6.57711	11.497	1.57396	NA	NA	62.6555	NA	NA	3.43145	NA	26.385	NA	NA	50.886	5.75524
GLYCTK	NA	NA	NA	NA	NA	1.38454	NA	NA	NA	NA	NA	1.46971	NA	NA	NA	NA	NA	NA
GLYR1	527.613	70.2633	32.9059	7.64668	2.19267	3.9386	70.3114	128.888	74.7377	1.71513	60.8565	5.89267	20.432	26.0585	12.627	30.0921	60.7323	8.38362
GM2A	629.619	18.3013	39.493	6.74385	1.33618	2.97437	70.0451	NA	NA	0.556929	NA	1.57406	NA	NA	NA	NA	NA	NA
GMCL1	227.813	30.9595	17.1591	9.07233	3.19386	3.38659	62.5519	172.264	91.9067	3.89449	109.211	8.95933	28.5388	33.0422	19.666	53.6464	89.0603	15.1952
GMDS	NA	NA	11.2804	NA	1.57847	3.71187	NA	NA	NA	0.831939	NA	2.00234	NA	NA	NA	NA	NA	NA
GMEB1	376.577	61.4961	28.0893	6.87557	4.00627	4.04521	91.4192	164.86	87.0213	2.7955	82.4029	6.9293	26.6693	32.2372	16.1742	40.8372	72.864	11.0433
GMEB2	NA	NA	5.70526	NA	NA	0.878615	NA	NA	NA	NA	NA	1.49622	NA	NA	NA	NA	NA	NA
GMFB	6019.24	733.292	328.186	84.9924	32.9922	51.1805	1138.05	2056.66	1127.47	22.0727	999.065	55.8747	312.751	368.655	204.359	500.677	824.166	113.804
GMFG	4182.2	790.289	328.853	38.4154	29.0392	45.7722	537.079	2130.5	1371.9	47.6468	972.268	106.944	284.825	306.161	247.994	436.868	600.894	89.9645
GMIP	434.715	76.1173	22.943	4.64066	0.742648	1.08077	NA	NA	NA	1.10412	NA	2.77495	NA	NA	NA	NA	42.2894	NA
GMNN	NA	NA	6.19549	NA	0.87368	4.41391	NA	NA	NA	NA	NA	13.0487	NA	NA	NA	NA	NA	NA
GMPPA	124.983	17.3312	7.53243	1.71763	0.629901	5.92965	NA	NA	NA	NA	NA	1.74783	NA	NA	NA	NA	NA	NA
GMPPB	165.529	25.3281	13.9203	12.0209	1.81927	13.8923	53.9141	96.4639	61.9549	1.20832	46.929	4.90881	15.6796	20.0624	8.59079	32.2249	43.0623	5.40472
GMPR	NA	NA	NA	NA	1.34892	NA	NA	NA	NA	NA	NA	NA	NA	NA	NA	NA	NA	NA
GMPR2	291.065	48.9596	26.5344	5.23647	3.30894	2.93929	NA	NA	81.6307	2.05348	65.7971	4.44905	18.3443	20.2184	13.6837	28.7968	38.2199	4.97772
GMPS	301.805	56.7213	34.4289	9.72596	5.08367	3.29309	83.8401	222.563	146.886	2.83569	111.011	14.5245	32.4663	36.5844	21.6412	55.3297	70.2283	9.24552
GNA12	214.021	21.3888	22.4376	7.31566	1.73114	0.926696	65.4822	NA	NA	1.5464	NA	1.47299	NA	NA	NA	NA	NA	NA
GNA13	641.171	109.486	50.4904	7.26506	1.82488	3.27289	104.748	125.347	114.505	2.31508	61.1661	6.63618	33.4181	38.6912	16.6818	61.5539	94.7567	12.6985
GNA15	310.312	28.326	31.4007	14.0411	4.12094	NA	NA	NA	NA	NA	NA	NA	NA	NA	NA	NA	NA	NA
GNAI1	NA	NA	NA	NA	2.1804	NA	NA	NA	NA	NA	NA	NA	NA	NA	NA	NA	NA	NA
GNAI2	6258.41	1079.68	455.257	67.0582	14.2741	26.1507	475.894	897.583	676.991	14.8081	431.338	66.6756	164.122	213.955	119.176	260.462	463.481	50.6761
GNAI3	1627.37	297.749	125.785	21.415	8.47171	12.0404	236.277	413.803	312.318	6.32644	196.567	20.293	82.1467	108.824	46.7725	158.159	218.455	31.7411
GNAL	152.241	17.845	11.7657	3.23321	1.20747	1.82597	21.9302	46.574	26.1851	1.28745	22.3754	3.04521	8.0155	12.9886	5.68431	10.7776	47.8779	3.23586
GNAQ	1392.79	129.245	105.71	19.5575	11.2229	NA	NA	248.527	185.355	3.12261	107.392	3.66874	22.8227	NA	26.6307	32.2715	NA	15.0151
GNAS	2702.9	392.626	285.632	90.4073	23.1364	48.1702	515.059	908.495	546.225	9.73374	523.71	40.5036	157.866	146.067	86.6361	220.334	223.119	40.4832
GNB1	1618.35	248.966	120.445	35.5324	6.49959	9.95621	172.448	300.925	240.409	3.91901	137.677	19.9518	60.6305	74.7516	37.36	98.1573	158.68	19.5557
GNB1L	NA	9.39759	5.81112	2.42489	0.800049	1.36132	NA	NA	NA	0.939594	NA	2.00434	NA	NA	NA	NA	NA	NA
GNB2	2010.84	362.234	144.225	20.5	4.70135	10.7994	144.47	244.298	210.414	4.98694	122.9	20.6887	50.0498	69.9115	37.1051	89.0857	160.993	16.1566
GNB4	896.276	137.442	61.9374	14.1689	4.62297	3.348	106.606	88.8555	48.8916	2.09278	43.0991	3.70407	14.9123	17.4121	8.98182	21.5523	35.8896	6.71409
GNB5	282.442	35.2184	17.8572	9.1106	3.28856	3.5817	133.859	192.539	114.003	2.64926	96.5612	5.70014	31.1891	28.3296	21.8751	39.7981	43.93	7.64592
GNE	198.373	29.2171	12.3928	3.70957	1.8105	2.53681	44.2713	83.0285	48.9542	1.18924	42.7	3.34089	13.5304	16.3818	7.86379	20.9868	32.6014	5.1722
GNG10	470.466	63.0232	42.2294	6.4761	2.65892	1.15436	32.7522	95.0353	62.7417	1.53649	44.5508	3.27233	14.3192	15.1389	11.7223	30.9494	29.9413	4.3782
GNG11	NA	NA	NA	4.43092	1.73197	NA	NA	NA	NA	NA	NA	NA	NA	NA	NA	NA	NA	NA
GNG2	629.553	198.463	41.5128	6.47252	1.01978	3.61736	95.3554	307.008	234.131	6.51559	151.707	23.7211	82.1431	152.429	39.3584	150.383	463.095	14.048
GNG4	100.419	13.3189	6.7228	2.25863	1.41734	1.20553	24.6756	40.2367	22.8777	1.13459	20.0274	1.97338	7.2776	8.16946	4.35859	9.47731	16.8368	2.82627
GNG5	2516.6	542.685	282.246	53.1436	11.4235	31.8441	243.856	423.356	351.785	10.5141	209.041	46.2756	81.4272	111.309	58.7939	122.431	253.384	29.4933
GNG7	479.191	35.6773	43.0719	28.684	3.10046	29.9931	360.337	NA	NA	NA	NA	2.85909	NA	NA	NA	NA	NA	4.40129
GNGT2	NA	37.8332	8.89277	NA	NA	NA	NA	NA	NA	NA	NA	1.40676	NA	NA	NA	NA	39.3283	NA
GNL1	363.325	49.2819	28.1389	3.67194	2.70044	4.18703	98.2967	180.715	144.194	3.75926	88.6078	7.44661	39.7543	40.811	21.082	77.422	73.9939	9.5831
GNL2	341.775	49.3732	39.0896	5.89067	1.77533	4.11555	52.0533	NA	57.8323	1.17104	NA	5.96891	NA	NA	NA	25.473	40.2288	6.20601
GNL3	273.589	35.14	40.1375	16.0535	4.12125	19.6969	123.698	281.307	144.828	1.41684	152.787	8.65272	36.2693	36.7054	20.5052	65.1668	67.7027	12.9286
GNLY	262.223	25.7406	11.619	2.79305	6.37844	1.92749	NA	NA	184.383	1.21365	NA	341.608	420.764	3597.72	NA	1292.13	14051.5	2422.77
GNPAT	210.893	26.4896	14.9102	4.13012	1.72152	2.55335	58.6275	NA	60.3352	1.44981	56.6666	3.91911	17.2228	19.075	11.0829	NA	41.5123	5.90958
GNPDA1	200.976	31.1036	15.2896	4.04417	NA	0.99153	NA	NA	NA	1.06087	NA	2.07104	NA	NA	NA	27.3117	NA	NA
GNPDA2	NA	NA	6.0684	2.6311	1.47709	1.57412	NA	NA	NA	NA	NA	2.338	NA	NA	NA	NA	NA	NA
GNPNAT1	133.684	19.9012	11.1844	2.92194	2.12289	2.84068	34.7817	97.1843	51.0884	1.23628	44.9662	4.2058	13.4441	15.7587	9.46044	19.5783	29.6354	3.93915
GNPTAB	491.855	63.5547	36.4783	13.3659	4.38317	3.98619	112.559	214.184	96.4144	2.39024	102.19	10.6036	38.449	94.7185	18.3508	68.8541	377.913	20.2006
GNPTG	326.368	43.0473	25.2537	5.00191	1.55604	2.87814	48.1452	NA	62.9565	0.909044	55.0366	2.73927	17.2236	20.7581	9.66725	28.0803	43.0226	5.61622
GNS	1242.71	213.912	30.6637	7.6802	1.92366	2.94707	26.0653	72.036	42.1695	0.930195	34.8725	2.99283	13.0468	18.3014	7.98799	18.7362	55.2231	4.74078
GOLGA1	114.402	18.3771	8.50071	3.06376	0.731468	2.06456	NA	NA	NA	0.790521	NA	1.10561	NA	NA	NA	NA	NA	NA
GOLGA2	329.237	42.8376	24.0949	9.72585	3.66515	5.94298	61.6323	126.431	77.4631	2.10865	61.2608	3.73736	23.381	29.0708	12.3779	38.7666	67.3148	11.0081
GOLGA3	468.863	65.2116	43.8221	20.5758	4.23243	14.8564	163.677	305.128	158.333	3.65234	173.236	6.93346	47.3943	54.5371	22.6137	76.1608	115.042	15.2087
GOLGA4	880.635	103.104	56.7421	23.6848	4.71437	18.6767	224.981	460.197	288.742	7.53217	252.372	14.681	94.2336	114.975	46.3048	160.746	235.799	26.3395
GOLGA5	155.268	23.5528	12.4253	3.15489	0.997291	3.47173	NA	NA	NA	0.969219	NA	2.06523	NA	NA	NA	NA	NA	NA
GOLGA6L1	27.2391	4.42771	2.35884	1.19262	0.534381	0.868901	10.6427	NA	NA	0.478731	NA	1.09835	NA	NA	NA	NA	NA	1.85061
GOLGA6L22	54.0331	8.28325	4.04173	1.77777	0.791982	1.17492	18.1603	NA	15.9753	0.664803	14.2072	1.4168	4.96526	6.15842	2.98974	7.17129	12.0877	2.61012
GOLGA6L4	NA	NA	NA	NA	1.07959	NA	NA	NA	NA	NA	NA	NA	NA	NA	NA	NA	NA	NA
GOLGA6L6	52.3709	7.733	3.928	1.69509	0.750026	1.15276	17.7636	NA	15.649	0.629425	13.8217	1.38732	4.80603	6.02586	2.94663	7.10486	11.5601	2.49622
GOLGA7	567.716	60.4795	31.4127	6.86301	2.61687	2.8205	50.7131	235.166	210.691	2.84212	98.6252	8.74772	43.8408	56.1426	31.9517	72.6533	114.618	10.2781
GOLGA8A	NA	NA	8.34971	4.23031	2.75078	2.98728	62.9494	162.963	92.8322	2.39035	77.7521	3.15638	22.6604	26.382	16.6756	41.4797	48.6283	10.1413
GOLGA8B	NA	NA	6.8448	2.8091	2.10316	1.76655	47.5193	119.185	67.4131	1.80589	56.4193	1.98571	17.5411	17.4766	13.3556	30.5883	36.3985	7.22335
GOLGA8N	136.459	13.0231	17.3641	2.93897	1.69163	NA	NA	NA	NA	NA	NA	2.21757	NA	13.8732	NA	NA	86.607	9.73936
GOLGA8O	NA	NA	NA	NA	0.504954	NA	NA	NA	NA	NA	NA	NA	NA	NA	NA	NA	24.2877	2.73903
GOLGA8R	NA	NA	NA	NA	0.515003	NA	NA	NA	NA	NA	NA	NA	NA	NA	NA	NA	21.3842	2.59364
GOLGB1	953.84	121.875	83.1718	18.8498	9.14655	30.0376	201.99	338.378	267.179	7.10335	177.811	14.2732	72.0099	75.8238	40.4952	113.874	143.587	24.2506
GOLIM4	251.606	33.4598	35.7497	5.51878	4.16708	3.7261	NA	NA	NA	NA	NA	2.99354	NA	NA	NA	NA	49.645	17.1013
GOLM1	191.518	20.3795	NA	NA	NA	NA	NA	NA	NA	NA	NA	NA	NA	NA	NA	NA	NA	NA
GOLPH3	459.584	82.9008	30.3974	6.0245	4.02089	5.91455	62.9937	143.815	110.716	1.80306	65.5342	6.93579	27.6087	33.5664	17.7449	40.8632	64.9524	7.66583
GOLPH3L	NA	NA	6.41116	2.57924	0.973972	2.31683	NA	NA	NA	0.789981	NA	1.62258	NA	NA	NA	NA	NA	NA
GOLT1B	180.447	32.9645	13.597	4.31062	1.0408	4.43442	NA	NA	62.2074	1.20796	NA	4.0755	17.0805	19.5253	9.53444	28.0996	39.2827	5.21322
GON4L	314.404	49.2434	24.5419	8.04828	3.67298	4.30872	135.681	284.166	151.925	3.25075	139.533	7.59417	47.6049	61.4206	27.624	68.2254	116.261	14.759
GOPC	190.105	35.387	21.3428	5.95972	2.84788	3.58889	74.949	211.209	120.191	2.18367	111.012	5.47328	31.8302	31.994	20.02	47.2252	74.3518	12.5311
GORAB	NA	NA	NA	NA	NA	0.763925	NA	NA	NA	NA	NA	NA	NA	NA	NA	NA	NA	NA
GORASP1	127.077	15.6875	9.5275	NA	0.558007	0.955681	NA	NA	NA	NA	NA	NA	NA	NA	NA	NA	NA	NA
GORASP2	193.047	27.1751	19.3633	9.85965	2.05276	10.8594	NA	NA	77.8163	1.45259	54.9309	5.16669	17.703	19.9257	12.4421	36.0032	40.124	7.20683
GOSR1	364.849	54.2946	31.4996	10.2334	3.69814	5.07244	121.927	266.805	135.162	3.51744	130.293	6.09358	35.5391	40.2352	23.6984	53.3245	78.5664	11.9449
GOSR2	NA	21.0272	6.72389	NA	0.384308	4.21725	NA	NA	NA	0.718642	NA	2.4897	NA	NA	NA	NA	NA	NA
GOT1	NA	NA	NA	NA	0.727407	1.93306	NA	NA	NA	NA	NA	2.0563	NA	NA	NA	NA	NA	NA
GOT2	NA	NA	13.2357	3.66504	1.33604	3.29802	NA	NA	NA	0.728967	NA	4.76859	NA	NA	NA	NA	NA	NA
GP1BB	NA	NA	NA	NA	9.93241	NA	NA	NA	NA	NA	NA	NA	NA	NA	NA	NA	NA	NA
GP2	45.1842	7.94638	3.27479	1.64098	0.531785	1.15702	NA	NA	NA	0.664121	NA	1.33737	NA	NA	NA	NA	NA	NA
GP6	97.1458	12.9046	5.83983	1.89497	1.04033	0.75769	NA	NA	NA	0.748408	NA	1.53336	NA	NA	NA	NA	NA	2.93878
GPA33	NA	NA	NA	NA	NA	NA	NA	NA	NA	1.04247	NA	NA	NA	NA	NA	NA	NA	NA
GPAA1	256.57	45.4347	22.5032	9.9037	1.93819	8.26949	NA	NA	NA	0.913357	NA	5.60407	15.8107	24.7069	NA	24.9681	62.2497	7.51296
GPALPP1	433.261	58.9822	32.7029	10.5309	4.74106	4.75292	121.175	232.126	121.534	3.17749	117.922	8.3094	33.4852	38.53	22.8318	46.0236	80.2243	11.7073
GPAM	NA	NA	NA	NA	NA	0.771235	NA	NA	NA	NA	NA	NA	NA	NA	NA	NA	NA	NA
GPANK1	174.328	29.5862	12.4438	3.67484	1.95605	4.27847	63.1688	131.11	62.1035	1.08794	68.6364	5.39528	16.8559	20.0217	12.5738	27.0843	46.4987	6.56479
GPAT3	289.397	20.4762	54.3366	NA	NA	NA	NA	NA	NA	NA	NA	NA	NA	NA	NA	NA	NA	NA
GPAT4	307.826	34.1739	23.9847	6.52386	1.44141	2.43075	50.9295	93.2884	71.4052	1.54668	48.023	3.30825	20.3323	21.2878	10.7285	28.499	40.0354	4.95228
GPATCH1	NA	NA	NA	2.28025	NA	0.795801	NA	NA	NA	NA	NA	1.80777	NA	NA	NA	NA	NA	NA
GPATCH11	281.458	22.8089	38.1137	23.4203	3.72745	5.12984	142.377	171.562	94.7824	1.96855	81.7284	6.23679	27.2455	35.8455	15.9508	42.7774	74.7284	9.97573
GPATCH2	195.93	32.7439	19.8014	7.52007	3.51329	3.77956	65.9254	143.314	82.5309	2.49365	74.7297	5.58192	23.1398	26.557	14.6815	30.663	53.1575	8.98966
GPATCH2L	617.283	70.3656	37.199	9.28363	5.79147	3.34162	98.1458	233.809	123.861	2.3983	115.031	4.95163	35.1504	40.5289	21.3321	50.3716	84.3432	11.5958
GPATCH3	NA	NA	NA	NA	0.524217	0.812206	NA	NA	NA	NA	NA	1.33385	NA	NA	NA	NA	NA	NA
GPATCH4	NA	19.0884	17.0559	3.39383	2.33392	4.61635	74.7342	165.078	84.6389	1.22167	104.848	6.1244	26.1837	22.6172	13.0572	41.2205	NA	6.68546
GPATCH8	293.074	56.3151	23.0696	6.43102	2.68142	3.83283	124.162	260.261	142.416	2.83785	131.211	6.80041	42.4624	47.563	24.07	55.7577	135.124	14.9544
GPBAR1	534.778	173.068	14.8325	NA	NA	NA	NA	NA	NA	NA	NA	NA	NA	NA	NA	NA	NA	NA
GPBP1	716.703	106.6	63.3164	18.2163	7.27235	14.438	311.941	614.161	355.452	6.15096	311.437	15.9938	92.3596	99.4024	63.5105	148.887	201.07	30.5887
GPBP1L1	435.32	81.3816	32.5837	9.21562	3.23719	3.29595	105.922	218.885	130.429	2.88664	104.473	5.1454	33.6254	38.7496	21.7059	52.2122	78.3987	10.4576
GPCPD1	2135.31	173.609	66.5585	7.58396	2.45934	4.28783	151.744	327.082	176.512	4.21158	120.892	5.9471	54.8094	45.3258	30.0009	58.4959	106.67	13.94
GPD2	207.783	17.9097	10.6656	NA	0.940752	0.747543	NA	NA	NA	NA	NA	1.22637	NA	NA	NA	NA	NA	NA
GPHN	NA	NA	NA	NA	0.577365	0.927051	NA	NA	NA	NA	NA	NA	NA	NA	NA	NA	NA	NA
GPI	604.757	125.4	51.3508	7.79943	5.16681	7.93945	91.5515	212.683	141.736	2.94149	115.553	12.0574	38.4489	47.4549	23.6762	65.9815	69.7061	10.925
GPLD1	NA	NA	NA	NA	NA	1.09602	NA	NA	NA	NA	NA	NA	NA	NA	NA	NA	NA	NA
GPM6A	4570.67	544.333	257.013	70.2879	26.9454	40.8137	944.068	1780.73	938.067	17.7353	860.706	45.9313	261.648	305.15	163.245	404.293	651.031	96.3108
GPN1	133.455	19.6128	16.7439	2.87019	1.61781	2.42304	NA	NA	NA	1.05719	NA	4.40869	NA	NA	NA	NA	36.384	5.30475
GPN2	271.32	38.783	16.6284	5.61753	2.56139	4.07546	62.9736	130.798	73.5445	2.41273	65.8435	4.77057	20.809	26.9589	13.8883	31.844	52.4741	7.26296
GPN3	157.115	32.6547	13.6292	5.59014	1.64195	2.13668	NA	NA	NA	NA	NA	4.56291	NA	NA	NA	NA	NA	NA
GPR1	NA	NA	NA	NA	NA	0.632428	NA	NA	NA	NA	NA	NA	NA	NA	NA	NA	NA	NA
GPR107	208.007	23.9079	12.5702	2.26497	1.10929	1.18322	NA	NA	NA	0.782287	NA	2.43833	NA	NA	NA	NA	NA	NA
GPR108	330.588	47.4286	22.3066	3.74888	1.45924	3.22402	NA	NA	75.1788	0.700912	NA	3.53816	18.8612	28.8588	11.0891	38.2866	52.8201	7.75947
GPR12	NA	NA	1.74158	1.07675	0.612407	0.481919	NA	NA	NA	NA	NA	0.7339	NA	NA	NA	NA	NA	NA
GPR132	198.233	29.5747	10.6793	2.68662	0.836014	1.66333	33.3937	NA	42.3352	0.732051	39.8809	1.74181	15.2149	13.9942	NA	19.9728	NA	3.92115
GPR137	NA	NA	8.46084	NA	0.498781	1.17868	NA	NA	NA	NA	NA	1.85649	NA	NA	NA	NA	NA	NA
GPR137B	NA	42.772	NA	NA	NA	NA	NA	NA	NA	NA	NA	NA	NA	NA	NA	NA	NA	NA
GPR155	570.695	104.718	24.7907	6.83059	3.29572	6.22589	73.7633	292.179	157.421	4.96083	208.559	6.36286	39.6614	30.7765	34.0505	37.9333	53.5823	11.3682
GPR157	204.538	27.12	17.1581	3.70603	1.72636	1.87727	52.5444	88.8676	44.6049	1.34844	47.0024	1.99092	12.8191	13.5152	9.06944	17.0364	24.2666	4.30992
GPR160	150.142	NA	24.1987	5.85412	NA	3.61279	75.7597	NA	NA	NA	NA	NA	NA	NA	NA	NA	NA	NA
GPR161	36.2436	NA	2.24163	NA	0.378118	0.716665	NA	NA	NA	NA	NA	0.690752	NA	NA	NA	NA	NA	NA
GPR171	NA	NA	NA	NA	1.87235	NA	NA	NA	97.2691	NA	NA	2.09482	33.596	NA	NA	78.9978	NA	NA
GPR18	NA	14.5808	8.32996	2.38565	NA	NA	77.0765	NA	NA	1.32289	60.4708	2.37993	17.7867	NA	NA	NA	NA	NA
GPR180	NA	NA	NA	NA	0.687425	0.95558	NA	NA	NA	NA	NA	1.76171	NA	NA	NA	NA	NA	NA
GPR183	633.155	NA	324.047	109.134	1.60605	5.40144	337.459	591.168	641.395	22.1756	NA	11.9366	74.474	NA	59.2844	101.871	NA	36.1146
GPR27	NA	NA	NA	NA	0.734645	NA	NA	NA	NA	NA	NA	NA	NA	NA	NA	NA	NA	NA
GPR35	246.762	43.4864	17.0843	3.05366	1.06053	1.08618	33.8414	NA	NA	0.66859	NA	1.4208	NA	NA	5.27434	15.798	NA	3.18087
GPR37L1	135.093	17.5457	7.0915	2.38035	1.20976	1.1418	NA	NA	NA	0.620257	NA	1.65504	6.37579	8.65533	NA	9.56838	18.5978	3.08928
GPR4	NA	NA	NA	1.82786	NA	NA	NA	NA	NA	NA	NA	NA	NA	NA	NA	NA	NA	NA
GPR63	NA	NA	NA	1.75367	0.703656	NA	NA	NA	NA	NA	NA	NA	NA	NA	NA	NA	NA	NA
GPR65	427.088	96.4505	34.2257	8.09802	0.656079	1.9246	79.4264	113.153	124.132	1.49758	73.3901	8.73138	39.3274	76.4404	15.3369	185.629	217.208	30.3037
GPR75-ASB3	NA	NA	NA	NA	0.466821	1.04447	NA	NA	NA	NA	NA	0.842072	NA	NA	NA	NA	NA	NA
GPR83	NA	NA	3.97953	NA	0.510208	0.849702	NA	NA	NA	0.522873	NA	NA	NA	NA	NA	NA	NA	NA
GPR85	212.516	32.3137	16.2804	5.03867	1.73162	2.43208	62.3532	120.866	62.1506	1.24781	60.4027	3.33465	16.8918	18.6253	10.2006	24.7005	42.8841	6.0247
GPR89A	NA	10.2965	6.00565	2.77248	1.38888	2.72861	NA	NA	35.8506	0.965238	34.7574	2.84355	12.0506	13.6385	6.77487	16.6618	26.7998	3.60007
GPR89B	NA	NA	5.23562	1.90923	1.16896	2.32796	NA	NA	NA	1.05903	32.3253	2.15286	10.7694	NA	6.34115	NA	NA	3.35373
GPRC5A	130.396	20.7001	9.5948	3.28009	1.38355	1.69798	28.5951	NA	31.3427	1.09627	29.1571	1.9975	9.12218	NA	5.90066	NA	21.7492	3.78145
GPRC5C	NA	NA	NA	2.1785	NA	NA	NA	NA	NA	NA	NA	NA	NA	NA	NA	NA	NA	NA
GPRC5D	NA	NA	NA	NA	NA	4.52606	NA	NA	NA	NA	NA	NA	NA	NA	NA	NA	NA	NA
GPRIN3	192.659	39.4827	43.0527	1.43304	1.27027	4.44804	NA	168.806	214.798	5.13865	42.7306	11.9414	40.3131	47.4951	29.3345	103.961	96.7439	18.8852
GPS1	253.374	37.69	21.6103	4.37218	1.33112	3.60883	NA	NA	57.7179	1.31709	NA	5.91061	NA	21.1669	NA	NA	42.2818	5.09564
GPS2	326.211	67.1195	28.9605	8.65	2.57087	5.23584	111.946	199.3	133.81	3.74845	100.22	10.6866	39.1267	50.9584	22.9451	55.209	104.581	13.7417
GPSM1	NA	NA	NA	NA	0.564737	NA	NA	NA	NA	NA	NA	NA	NA	NA	NA	NA	NA	NA
GPSM2	187.488	25.0515	14.4305	4.70036	3.55205	3.12274	46.9526	94.0308	48.7962	1.04841	42.8633	3.81289	12.2769	13.4336	9.6102	17.6413	27.8336	3.68511
GPSM3	2549.93	404.382	192.975	35.2073	7.51617	11.4511	546.171	1551.91	928.452	20.1605	748.657	29.9673	199.206	200.21	119.793	279.241	360.692	43.6037
GPT2	NA	NA	NA	NA	NA	1.84926	NA	NA	NA	NA	NA	NA	NA	NA	NA	NA	NA	NA
GPX1	7835.45	323.114	563.003	191.399	33.0762	28.6613	314.437	350.17	230.881	4.17334	233.246	18.7393	50.043	39.8134	42.7065	75.8466	76.9339	14.3347
GPX4	2871.71	400.943	234.147	34.9397	17.5168	21.2334	408.889	1148.65	668.644	7.34802	579.29	27.0691	140.725	121.929	86.5706	212.13	220.123	34.753
GPX7	NA	NA	NA	6.5915	2.02759	5.35475	NA	NA	NA	1.69294	NA	3.4289	NA	NA	NA	NA	NA	NA
GRAMD1A	203.793	43.5803	16.0147	3.2411	1.8084	2.14737	NA	198.449	100.351	1.94387	117.021	3.33087	26.6363	NA	19.2347	47.144	NA	6.5305
GRAMD1B	NA	NA	6.54949	8.11536	NA	NA	NA	NA	NA	NA	NA	NA	NA	NA	NA	NA	NA	NA
GRAMD4	192.154	NA	15.7461	4.43619	0.795053	0.845368	NA	NA	NA	NA	NA	NA	NA	NA	NA	NA	NA	NA
GRAP	NA	NA	NA	NA	NA	NA	26.6132	NA	NA	0.523929	NA	NA	NA	NA	NA	NA	NA	NA
GRAP2	NA	NA	NA	NA	NA	NA	NA	147.054	74.5432	1.73287	109.671	4.9524	20.1756	31.0112	NA	33.4763	NA	NA
GRASP	234.624	58.3664	66.2605	8.84799	NA	NA	87.7271	NA	NA	NA	NA	NA	NA	NA	NA	NA	NA	8.9559
GRB10	NA	NA	NA	NA	1.05309	NA	NA	NA	NA	NA	NA	NA	NA	NA	NA	NA	NA	NA
GRB2	3270.83	535.854	231.827	48.2179	7.88922	24.1781	629.597	671.476	397.609	11.0561	336.486	25.3047	111.761	120.67	66.6238	148.817	227.162	28.817
GREB1	71.7839	9.65678	4.57556	2.14972	1.1159	1.36964	16.3368	27.3659	14.6344	0.755536	13.3453	1.67003	4.8853	6.02446	3.2304	5.98542	12.1695	1.99971
GREM1	404.13	57.5467	29.3392	10.2667	3.89432	5.75401	106.808	206.812	117.623	2.56825	104.617	6.88101	36.0524	42.0086	20.9343	56.2337	88.0396	14.5698
GRHPR	394.245	55.882	50.7062	10.3936	5.07091	5.3826	88.105	138.645	96.9656	1.97871	73.4068	6.38489	22.8148	25.9877	15.0789	34.9678	53.532	7.90074
GRIK2	59.5193	10.8509	5.6386	1.89989	0.649365	0.884838	NA	NA	NA	0.67003	NA	1.03474	NA	NA	NA	NA	NA	NA
GRIK5	NA	NA	NA	NA	0.567526	NA	NA	NA	NA	NA	NA	NA	NA	NA	NA	NA	NA	NA
GRINA	1168.33	158.67	34.3888	12.0101	1.96371	2.26667	51.1919	NA	NA	0.512532	NA	NA	NA	NA	NA	NA	NA	NA
GRIP1	NA	NA	21.1443	NA	NA	NA	NA	NA	NA	NA	NA	NA	NA	NA	NA	NA	NA	NA
GRIP2	98.3666	12.8917	3.12864	NA	NA	NA	NA	NA	NA	NA	NA	NA	NA	NA	NA	NA	NA	NA
ADRBK1	1438.77	272.651	67.0894	13.4978	4.38531	6.00066	159.275	278.599	192.312	6.31472	139.991	13.6015	54.4712	71.1496	25.6185	89.9137	138.599	19.6168
ADRBK2	1023.9	203.573	61.0685	10.5906	3.33832	2.54505	166.229	78.4758	35.2181	1.66831	37.3458	2.56645	10.5199	11.2177	8.9888	13.0253	22.1533	4.22321
GRK4	NA	NA	3.61548	1.49905	1.25268	0.809587	NA	NA	NA	NA	NA	NA	NA	NA	NA	NA	NA	NA
GRK5	NA	NA	NA	NA	NA	1.42801	NA	NA	NA	2.41909	NA	1.76114	NA	NA	NA	NA	NA	NA
GRK6	553.016	129.561	19.4685	8.8037	1.9275	12.0391	149.395	297.975	209.655	4.13578	142.986	12.22	58.7656	60.0398	33.0526	91.2299	113.7	22.3393
GRM6	106.609	14.9824	8.26883	8.72453	1.66275	1.59334	42.4231	53.4516	27.773	1.02953	26.9387	2.03731	8.46288	12.9225	5.35223	13.2413	25.7968	3.57701
GRN	5532.22	314.882	378.219	80.9647	2.38381	5.64663	84.8376	NA	NA	NA	NA	2.98427	NA	NA	NA	NA	NA	NA
GRPEL1	473.31	83.1858	46.2988	5.52024	1.02313	3.5885	50.6152	187.711	124.466	1.3707	98.6435	6.09677	33.7024	31.9345	17.2601	59.4997	60.6863	8.47047
GRPEL2	NA	NA	NA	NA	NA	0.668448	NA	NA	NA	NA	NA	1.97612	NA	NA	NA	NA	NA	NA
GRSF1	586.546	76.0663	60.0985	21.1909	5.40541	5.71751	78.0863	234.202	132.74	4.20827	116.069	8.7029	34.3507	40.3367	24.5104	45.1102	73.4835	11.1341
GRTP1	44.9184	NA	3.40589	1.4507	0.652173	0.507835	NA	NA	NA	NA	NA	NA	NA	NA	NA	NA	NA	NA
GRWD1	104.486	18.8196	11.7113	3.89399	1.29344	3.70464	48.4093	NA	49.4687	0.689232	46.2891	3.33722	NA	NA	NA	25.0691	NA	5.69215
GSAP	444.517	45.8703	28.5871	NA	NA	0.646468	134.111	NA	NA	NA	NA	2.60677	NA	26.5866	NA	NA	154.129	10.893
GSDMA	122.619	17.5144	5.90249	2.14152	0.820063	0.931384	NA	NA	NA	0.56382	NA	1.6167	NA	NA	NA	NA	NA	NA
GSDMC	NA	NA	NA	NA	0.658382	0.448597	NA	NA	NA	NA	NA	NA	NA	NA	NA	NA	NA	NA
GSDMD	416.21	77.0611	35.2456	8.80627	3.27371	6.90845	89.0531	238.98	173.702	3.24155	121.696	12.8573	43.8035	52.5298	26.6897	64.771	100.988	12.2869
GSE1	314.001	49.4585	30.102	NA	5.84346	2.91726	57.816	NA	NA	2.14086	NA	3.80113	25.1604	33.8797	NA	34.2857	95.1928	9.50334
GSG1	64.9786	9.56158	4.68308	1.71133	1.16872	1.2598	18.4922	33.2508	16.9758	1.15591	16.6563	1.48497	5.20655	5.56038	3.74175	6.96895	12.5596	2.30745
GSK3A	354.535	61.2585	24.6578	7.12971	2.57645	3.76825	58.5365	98.1547	66.9911	1.46229	46.8002	5.92972	20.6803	27.0353	11.8626	33.8489	59.9879	7.54776
GSK3B	456.593	59.8197	31.8158	6.87419	3.40936	2.65461	69.2652	190.043	109.073	2.61597	93.9871	5.90285	30.3733	39.4429	20.4139	49.4355	89.3476	10.6358
GSKIP	NA	15.9545	NA	NA	0.723827	1.83639	NA	NA	NA	0.61783	NA	2.35762	NA	NA	NA	NA	NA	NA
GSN	426.687	25.3257	128.583	26.6827	3.33973	NA	NA	NA	NA	NA	NA	2.74576	NA	NA	NA	NA	75.1912	16.8508
GSPT1	501.502	101.995	56.3276	9.19641	5.15463	23.5178	128.126	433.394	324.399	4.08659	209.025	13.3279	85.5625	71.2328	45.3142	116.974	90.0957	14.7493
GSR	477.056	67.0278	26.5746	4.75875	1.55665	2.66349	49.7056	NA	72.5721	1.64316	43.7377	7.63996	18.4078	27.3971	14.1242	41.7867	66.2039	7.44345
GSS	133.622	20.7529	14.1808	2.26394	0.86466	1.61565	NA	NA	NA	NA	NA	3.9021	NA	NA	NA	NA	NA	NA
GSTA4	NA	NA	NA	NA	0.84763	NA	NA	NA	NA	NA	NA	NA	NA	NA	NA	NA	NA	NA
GSTCD	123.805	20.8942	9.78179	3.98353	1.67276	2.77671	44.703	77.2262	36.7572	1.15218	39.7002	2.83688	10.9023	12.2491	7.28393	14.151	22.643	3.80382
GSTK1	1434.01	296.763	121.487	16.2806	7.75508	12.0041	200.665	810.315	903.182	7.66575	342.708	27.132	149.195	136.049	126.585	179.561	180.368	23.85
GSTM1	NA	NA	9.81366	2.51762	1.26209	1.16122	NA	NA	NA	NA	NA	1.56909	NA	NA	NA	NA	NA	NA
GSTM2	NA	NA	11.2056	3.47488	1.7799	1.6069	NA	NA	NA	0.535706	NA	1.62522	NA	NA	NA	NA	27.7179	3.74035
GSTM3	102.338	15.2679	6.97477	3.52781	1.87219	2.20195	37.4606	129.321	45.558	0.761359	59.3758	2.15606	12.9518	NA	9.11195	NA	NA	NA
GSTM4	NA	NA	10.6423	NA	0.728729	0.856253	NA	NA	NA	NA	NA	1.30241	NA	NA	NA	NA	NA	NA
GSTO1	1811.44	282.333	130.08	14.9162	7.5583	8.23455	97.8808	260.832	190.457	4.73497	141.258	21.5274	43.549	50.2323	31.9194	78.0771	100.561	15.1663
GSTO2	214.998	24.0242	11.8494	5.43883	1.89797	1.93128	47.2599	100.207	NA	1.51662	49.5995	2.94386	16.309	21.7892	9.23785	25.6384	49.9825	6.79989
GSTP1	6743.49	854.428	842.478	69.2082	35.4893	44.552	257.977	453.761	307.424	6.07782	258.049	62.1568	127.126	192.684	47.2	147.808	583.96	82.3634
GSTZ1	108.401	18.3676	11.495	2.39089	1.61246	2.82975	NA	NA	NA	0.971143	NA	2.75823	NA	NA	NA	NA	NA	NA
GTDC1	140.583	20.4972	9.10727	2.30098	2.27404	2.34458	47.7718	54.9381	40.0705	1.80769	38.2956	3.9616	17.067	19.1748	7.18992	28.9327	33.1727	5.88519
GTF2A1	196.34	35.0314	14.313	6.073	1.39309	4.50711	50.5555	NA	60.6635	1.18632	NA	3.40436	18.3773	21.566	10.7492	30.6266	44.5295	NA
GTF2A2	634.03	95.9556	80.4995	20.6338	5.74379	11.1509	153.675	334.893	228.372	4.39378	172.916	17.6401	59.7925	65.958	34.5378	93.547	125.606	16.7135
GTF2B	284.162	54.1406	34.7816	8.12506	2.83219	6.5613	94.8124	220.902	143.951	2.52586	116.769	7.92429	39.8623	38.2104	26.019	56.0547	70.9367	10.2802
GTF2E1	72.6197	13.4887	5.26889	2.14194	0.729274	1.59559	NA	NA	NA	0.926243	NA	2.0001	NA	NA	NA	NA	NA	NA
GTF2E2	189.188	31.5828	19.0681	7.25151	0.92661	4.56189	64.3382	NA	69.1977	1.53028	NA	4.93497	20.9649	24.305	10.7642	32.4396	42.2051	4.96854
GTF2F1	524.942	69.401	47.7806	12.7683	5.78139	6.26596	118.805	277.48	151.81	3.24836	141.54	9.55358	39.686	42.954	26.1975	63.9689	88.464	13.5581
GTF2F2	277.482	45.621	30.5188	5.11162	3.15083	4.7329	77.1876	129.852	70.2086	1.56592	69.9064	5.55737	20.4983	22.0294	11.8702	32.8413	43.0096	7.72356
GTF2H1	182.015	23.928	17.0834	3.12849	2.05627	2.79345	43.365	96.9337	52.9184	1.28509	43.91	4.2386	13.9511	NA	8.7841	NA	NA	4.79633
GTF2H2	152.404	23.8431	13.5313	5.50464	2.63745	3.0258	59.4105	109.557	55.3979	1.48391	57.0189	3.67804	15.425	18.7753	10.5136	22.4586	39.3244	6.12405
GTF2H2C	141.132	22.6038	13.1091	4.84177	2.28172	3.11896	49.6893	94.1908	48.8991	1.52838	50.4198	3.50812	14.3731	16.1045	8.69259	21.6708	34.6625	5.8101
GTF2H3	190.037	28.6563	18.8718	5.812	2.43607	2.88282	57.3457	143.204	69.3468	1.94913	73.2317	5.12063	17.9655	20.8121	11.1115	27.4094	40.2009	6.40066
GTF2H4	NA	NA	5.14747	NA	0.661404	1.36059	NA	NA	NA	NA	NA	1.37574	NA	NA	NA	NA	NA	NA
GTF2H5	460.946	75.1739	41.7126	10.9142	4.3973	6.44785	111.835	267.491	141.49	4.93623	137.49	11.8497	34.4948	39.2007	25.2611	51.2777	88.6402	10.2943
GTF2I	560.601	39.9323	48.0689	17.9349	7.84095	7.87441	140.672	179.632	91.9965	3.82143	104.704	7.3765	30.0866	37.4811	15.5568	44.8121	89.2489	12.7279
GTF2IRD1	106.212	13.464	8.38475	2.20537	1.25039	1.11636	21.3153	38.9141	20.5797	0.855422	18.5324	1.07783	6.31855	7.20966	4.2078	NA	14.3428	2.57191
GTF2IRD2	136.472	17.1267	9.93421	4.15459	2.07734	2.18154	48.6088	83.7004	44.1103	1.28733	45.3017	2.55251	12.9354	14.1207	7.32542	17.4104	27.2765	5.32737
GTF2IRD2B	209.608	27.9518	15.6286	5.86646	2.96643	3.20444	75.808	135.497	68.3646	1.88091	72.5474	3.65058	19.7884	21.6916	11.6701	27.1735	44.937	7.60587
GTF3A	1126.9	180.704	143.016	47.0888	11.637	31.6143	493.362	1006.38	778.442	16.7247	607.078	40.9874	203.823	208.594	107.925	378.587	355.772	52.583
GTF3C1	192.74	23.2455	13.302	5.16564	1.63257	1.85407	NA	NA	NA	1.75653	NA	5.10126	22.2082	49.5649	NA	110.391	113.751	6.97522
GTF3C2	149.162	15.2493	10.8737	3.4537	0.976263	1.29167	NA	NA	NA	0.677179	NA	1.91384	NA	NA	NA	NA	NA	NA
GTF3C3	112.782	18.4353	10.1732	3.2522	2.20631	1.54625	NA	NA	NA	0.946765	NA	2.51653	NA	NA	NA	NA	NA	NA
GTF3C4	165.809	25.5861	11.2764	4.30646	1.9814	2.31011	NA	NA	NA	1.06521	NA	3.17226	NA	NA	NA	24.7986	NA	6.23769
GTF3C5	NA	16.685	8.40703	2.51086	1.31655	1.52546	NA	NA	NA	NA	NA	2.98759	NA	NA	NA	NA	NA	NA
GTF3C6	521.178	102.948	70.7556	14.1733	6.23255	14.9359	121.529	229.342	189.528	5.09908	122.51	25.4022	45.4335	56.2636	38.5171	74.7223	111.851	13.5627
GTPBP1	316.131	52.737	24.9194	5.51041	1.8708	3.47273	76.69	116.513	72.5805	1.93276	57.907	5.54777	23.9554	26.5441	12.6673	36.06	59.9123	9.8637
GTPBP10	156.505	26.1422	13.824	4.68253	2.49105	3.07518	68.3562	165.363	77.451	2.013	85.0099	3.72753	20.0538	22.6574	15.1575	29.9481	45.7987	6.32484
GTPBP2	117.543	13.4926	NA	NA	NA	0.634855	NA	NA	NA	NA	NA	1.34178	NA	NA	NA	NA	NA	NA
GTPBP3	88.6904	12.7058	7.37564	2.77986	1.20774	2.23915	NA	NA	NA	0.750376	39.9049	2.37833	NA	NA	NA	NA	NA	NA
GTPBP4	352.568	44.4156	31.0917	7.37141	3.71505	5.81233	88.7246	158.943	99.4643	2.2647	90.6659	8.30847	30.8337	33.765	15.0103	48.6229	64.4216	9.55951
GTPBP8	230.778	27.3084	23.7945	5.40953	2.63443	5.01299	53.7878	174.71	88.9021	2.65177	78.3343	7.16752	23.2384	29.8973	13.1667	37.4756	65.1408	11.8167
GTSE1	NA	NA	NA	2.27896	NA	2.58659	NA	NA	NA	0.693992	NA	10.3266	NA	NA	NA	NA	NA	NA
GTSF1	NA	17.1902	9.40671	2.48021	1.57837	2.57406	NA	NA	NA	1.18044	NA	3.14665	NA	NA	NA	NA	NA	NA
GUCD1	277.499	46.1166	19.7157	4.88207	2.05021	3.15268	225.434	NA	NA	0.941217	NA	4.53351	NA	NA	NA	NA	39.0297	4.82997
GUCY2D	NA	NA	NA	2.025	NA	NA	NA	NA	NA	NA	NA	NA	NA	NA	NA	NA	NA	NA
GUF1	176.092	27.8463	15.2027	4.37054	1.83571	2.27423	44.9869	NA	46.2249	1.4171	48.1206	3.69366	NA	NA	9.31077	NA	NA	NA
GUK1	1550.62	306.602	138.014	59.4585	7.40614	34.4073	262.12	727.754	628.18	12.038	464.844	50.3223	217.681	260.763	85.7298	360.188	471.362	54.2078
GULP1	26.24	NA	1.84419	1.10211	NA	NA	NA	NA	NA	NA	NA	NA	NA	NA	NA	NA	NA	NA
GUSB	421.413	89.2025	42.2643	5.85736	2.52412	8.34544	NA	NA	57.6785	0.959906	NA	8.60258	NA	22.2386	NA	26.5592	53.4363	7.4124
GXYLT1	209.959	43.9345	13.7334	3.19685	1.75563	1.97622	45.8025	105.995	50.4322	2.39284	53.6473	4.6326	17.9196	21.3586	12.8006	NA	48.881	7.02242
GXYLT2	58.8853	8.41152	3.74829	2.19076	0.796031	0.782162	NA	NA	NA	0.521331	NA	1.30182	NA	NA	NA	NA	NA	NA
GYG1	337.834	57.0889	22.0949	2.89198	1.12904	4.56512	NA	NA	NA	1.05749	NA	4.38947	NA	NA	NA	49.1262	39.9983	5.26517
GYPC	348.362	54.5333	71.0858	5.21706	14.7582	17.4219	290.293	1469.58	630.31	26.4726	856.011	30.16	192.163	171.281	110.861	278.861	310.916	38.9047
GYS1	NA	NA	6.62958	NA	NA	0.881568	NA	NA	NA	NA	NA	1.2476	NA	NA	NA	NA	NA	NA
GZF1	276.133	22.0348	24.2805	2.44486	0.591514	0.795687	NA	NA	NA	NA	NA	NA	NA	NA	NA	NA	NA	NA
GZMA	NA	NA	NA	NA	NA	NA	NA	NA	199.655	29.2837	NA	104.778	325.072	799.874	NA	891.833	2357.34	158.613
GZMB	NA	NA	NA	419.936	NA	NA	NA	NA	NA	NA	NA	66.0942	NA	471.326	NA	NA	2566.66	61.1031
GZMH	NA	NA	NA	NA	NA	NA	NA	NA	NA	NA	NA	39.594	120.478	818.621	NA	50.4681	884.765	22.4688
GZMK	NA	NA	NA	NA	NA	NA	NA	NA	NA	64.0994	NA	22.2408	440.965	132.136	NA	961.831	NA	133.607
GZMM	NA	NA	NA	NA	NA	NA	NA	683.617	283.482	9.75466	548.794	35.2752	247.151	446.952	35.437	417.223	1071.48	64.1898
H1FX	1434	214.495	146.159	57.9614	22.5073	22.4374	311.777	964.898	541.572	9.2773	391.448	40.0554	137.885	134.45	97.6576	264.661	241.5	34.7135
HIST1H1C	268.815	52.1582	64.8766	22.168	12.1262	32.932	262.057	473.334	324.054	13.0367	213.673	86.3075	94.4016	90.9349	66.325	151.608	227.893	29.0056
HIST1H1D	298.818	60.1974	105.916	45.8355	21.71	31.565	277.032	1179.83	590.243	18.8788	643.403	106.536	169.761	162.89	84.2613	230.998	377.742	44.4061
HIST1H1E	399.903	91.6536	102.487	22.4056	15.0466	25.0403	252.697	488.909	356.808	9.8635	259.178	67.4269	120.954	153.302	61.375	195.082	360.326	54.7411
HIST2H2AA3	427.831	85.1904	45.0761	12.0563	6.91277	5.17677	59.4276	92.8359	84.3946	1.71952	48.561	6.8207	28.5124	32.4964	14.6008	68.1636	79.5414	14.2906
HIST2H2AA4	555.811	112.523	59.6585	17.0744	9.3967	7.91552	85.8869	129.103	114.04	2.40133	65.9082	11.0534	38.8289	44.3436	20.4271	94.5619	111.562	19.1108
HIST2H2AC	834.71	157.033	94.8482	23.8558	10.2886	24.5165	247.87	546.057	407.836	7.24137	284.066	59.7255	118.599	128.494	50.3903	186.186	280.349	46.8168
HIST1H2AC	122.167	20.2361	13.3481	6.2844	3.93817	3.65981	65.8339	NA	59.7697	2.51621	55.2585	8.85942	NA	NA	11.4362	NA	44.1647	6.59747
H2AFJ	710.75	89.6346	59.215	7.22146	4.19799	7.99569	50.8908	238.108	141.66	4.31969	127.248	15.5627	46.0777	45.1587	28.0046	65.3155	121.329	18.3634
H2AFX	NA	NA	16.5988	4.11747	2.04428	5.17641	NA	NA	92.774	0.917468	69.6268	19.9142	34.2767	32.7746	15.4159	59.8916	76.8894	11.7261
H2AFZ	1382.64	363.756	144.197	25.5014	12.662	44.1264	200.425	700.951	526.15	7.89861	331.564	147.643	108.082	122.508	81.7678	176.105	252.102	32.631
H2AFV	1113.77	159.365	121.986	36.0979	14.3356	31.3377	177.568	597.622	425.526	13.3062	323.102	84.9905	115.134	130.844	74.5239	197.832	258.504	31.7691
HIST1H2BN	90.6258	12.0286	12.5785	7.29406	3.49481	3.18805	56.5613	178.514	92.613	2.91545	92.4525	11.0295	32.7788	32.1799	23.9108	36.7032	76.0874	8.2708
HIST1H2BE	34.0302	5.88037	5.50698	1.46634	0.726081	1.2783	11.3455	NA	NA	0.639739	NA	4.25294	NA	NA	NA	NA	NA	2.29837
HIST3H2BB	98.5948	12.5198	6.28812	2.21294	1.37649	2.45221	17.2267	NA	22.3556	0.887243	19.1162	3.28847	6.50343	NA	4.64083	NA	14.0611	2.69955
H3F3A	16752.2	2794.74	1429.21	240.387	119.781	178.731	2485.24	3630.49	2336.66	57.8568	1888.72	260.192	605.23	712.479	431.208	938.383	1684.28	228.574
H3F3B	11871.4	1953.63	1320.68	313.153	98.8405	101.241	3066.98	5835.42	3811.68	52.2361	2613.82	175.8	1176.17	1261.24	571.453	2379.07	3034.1	522.351
HIST1H3D	NA	NA	8.08641	2.6768	0.998204	4.72684	29.5564	103.409	58.9709	1.77858	52.9597	15.168	21.2694	22.937	9.70036	29.697	47.5209	5.45655
HIST4H4	NA	11.2847	7.27838	2.18947	0.799387	3.04805	50.2927	NA	NA	0.932952	48.5087	2.615	NA	NA	10.2042	26.7084	NA	6.08901
HIST1H4J	111.073	31.2432	24.2867	7.50563	2.88021	11.0646	60.2211	113.737	96.8822	3.45127	74.5545	26.7783	36.9622	43.4905	17.8206	49.9687	106.086	14.4209
HIST1H4C	592.161	61.5017	137.567	38.7363	24.3316	102.524	573.947	1880.08	929.164	15.0518	1009.49	317.449	249.072	206.539	136.299	387.309	479.001	75.2352
HIST1H4E	119.465	NA	19.7013	4.10203	5.09338	1.85137	64.1959	191.666	82.4474	1.15823	100.034	10.404	27.0895	26.3361	14.061	34.7263	59.2867	7.62905
H6PD	370.883	49.4445	19.9163	6.22388	2.8696	2.83528	86.7656	148.7	73.151	2.48477	70.0426	4.1552	20.5512	22.3799	13.1538	27.1729	47.5071	7.03637
HAAO	NA	NA	6.08795	NA	NA	NA	NA	NA	NA	NA	NA	NA	NA	NA	NA	NA	NA	NA
HABP4	NA	NA	NA	NA	NA	NA	NA	NA	54.4914	NA	NA	NA	NA	NA	10.2238	NA	NA	NA
HACD1	95.8195	14.4699	9.0632	2.28752	3.97111	1.14043	NA	NA	NA	0.58136	NA	2.24343	NA	NA	14.0541	NA	NA	NA
HACD2	244.82	29.6492	27.5693	6.27975	2.13734	2.47385	59.9041	99.0836	58.0546	1.20049	47.4967	3.97294	16.1659	17.4398	10.2104	24.3622	36.218	5.62956
HACD3	NA	16.3158	9.77633	3.83783	2.55174	2.67747	NA	NA	57.9015	1.2904	NA	7.53763	16.6218	NA	NA	26.1521	NA	NA
HACD4	1126.93	146.702	107.036	5.57886	4.84843	3.60714	64.6701	207.078	143.3	4.30841	97.482	10.8747	40.6547	43.6385	25.4125	45.5961	89.5058	11.0005
HACL1	NA	14.4381	7.31479	2.17891	1.15463	1.52528	NA	NA	NA	0.881294	NA	2.9745	NA	NA	NA	NA	NA	NA
HADH	NA	NA	17.3859	4.39584	2.91765	2.86828	NA	NA	NA	NA	NA	6.01672	NA	NA	NA	NA	NA	NA
HADHA	1564.49	227.891	169.298	25.1205	13.5033	12.7453	208.129	535.055	297.26	6.31162	285.833	21.6135	66.3421	74.7297	49.1119	109.998	133.576	22.5695
HADHB	693.125	84.9232	59.7129	8.37209	5.20322	5.75627	75.4696	140.191	99.7097	3.45935	67.2912	7.25213	20.763	22.6812	19.5156	35.031	40.218	7.52512
HAGH	261.001	80.6604	23.1851	8.60095	2.01697	3.82117	51.8828	154.08	103.042	1.49464	72.1369	5.13634	25.395	31.3989	15.6257	45.2425	62.0123	8.13647
HAGHL	NA	NA	NA	NA	0.595971	0.733445	NA	NA	NA	NA	NA	NA	NA	NA	NA	NA	NA	5.85628
HAL	117.422	NA	NA	NA	NA	NA	NA	NA	NA	NA	NA	NA	NA	NA	NA	NA	NA	NA
HAP1	110.646	17.2121	8.12734	3.17423	1.41104	1.56284	29.718	57.5023	30.1557	1.10421	29.3332	1.96384	9.52331	11.0313	6.56239	11.8029	21.1806	3.24608
HAPLN3	NA	NA	NA	NA	NA	NA	NA	NA	75.889	1.31497	NA	1.43625	NA	NA	17.9151	NA	NA	6.13381
HARBI1	107.912	17.7604	11.1477	3.23109	1.20178	1.1189	41.3221	104.344	50.0043	1.22662	59.2462	1.69574	18.0974	11.897	9.72003	18.5579	24.0741	3.50173
HARS	194.285	33.9488	20.674	6.82845	3.09019	5.29519	61.3392	178.576	98.7679	2.50879	96.6728	8.33943	27.2542	32.8187	16.9421	41.1673	69.3326	8.56127
HARS2	NA	NA	NA	NA	NA	0.644564	NA	NA	NA	NA	NA	NA	NA	NA	NA	NA	NA	NA
HAT1	184.479	35.6871	14.2248	2.61054	2.48653	3.85727	NA	NA	61.6752	1.77434	NA	11.0713	16.5478	NA	10.6754	NA	39.744	4.76357
HAUS1	181.103	26.4527	21.1468	3.98504	2.50037	4.7076	54.4671	NA	70.4114	2.05428	NA	10.8874	NA	NA	14.1854	NA	NA	NA
HAUS2	287.18	48.7088	20.3928	6.29804	2.88746	3.48475	74.0616	137.879	86.9691	1.86998	65.9552	6.70155	26.1416	30.386	15.1226	41.7285	61.0887	9.40913
HAUS3	169.738	32.3679	17.5756	8.47212	3.04179	4.04338	83.4159	327.648	247.342	4.04407	145.414	11.9157	64.6545	59.5404	40.8442	67.296	95.4622	11.957
HAUS4	233.894	21.2178	26.4343	2.81466	2.11902	1.83886	NA	NA	NA	1.0519	NA	5.52696	NA	NA	NA	NA	NA	NA
HAUS5	89.9119	16.5502	10.5326	3.69215	1.6304	1.81792	52.6833	112.066	57.1126	0.876368	54.8296	5.64684	13.4538	15.2966	9.50468	22.2444	28.2918	5.46152
HAUS6	250.93	37.4897	16.3902	5.99042	2.31224	2.97691	63.0631	175.967	98.3284	1.88965	91.3981	6.94065	28.3729	33.1256	17.3066	41.6406	62.8892	9.45821
HAUS8	89.6603	25.2871	5.7273	NA	NA	1.20434	NA	NA	NA	NA	NA	3.93426	NA	NA	NA	NA	NA	NA
HAVCR2	303.352	43.2873	43.5615	2.42338	0.531448	0.718689	NA	NA	NA	3.58596	NA	3.46859	NA	NA	NA	NA	104.652	8.33001
HAX1	289.16	74.7678	33.9764	9.59322	3.24252	16.3752	101.974	310.036	179.235	2.13347	156.645	11.2529	41.2475	39.7708	27.8451	65.2571	69.6099	9.39866
HBA1	NA	NA	NA	NA	NA	NA	NA	NA	NA	1.32409	NA	NA	NA	NA	NA	NA	164.993	NA
HBA2	NA	NA	NA	NA	NA	NA	NA	NA	NA	1.03972	NA	NA	NA	NA	NA	NA	NA	NA
HBD	NA	NA	NA	NA	3.5624	NA	NA	NA	NA	NA	NA	NA	NA	NA	NA	NA	NA	NA
HBEGF	630.871	49.3583	60.497	NA	NA	NA	NA	NA	NA	NA	NA	NA	NA	NA	NA	NA	NA	NA
HBP1	470.626	77.8646	24.3831	6.1267	3.41371	4.76265	141.785	305.066	157.064	3.04552	148.13	5.15188	43.4956	44.3032	28.9864	56.3733	92.7049	12.3312
HBS1L	375.627	49.3976	28.1629	10.5262	5.49888	9.21531	109.31	346.71	160.075	7.52453	179.058	11.2374	46.7532	43.2363	31.1444	57.2009	92.4979	15.0859
HCAR1	251.387	28.2409	12.2989	4.52418	1.75693	1.56747	37.7714	80.1278	43.9948	1.14646	40.1456	2.61579	11.724	13.1079	8.00707	16.9091	27.7702	4.49049
HCAR2	148.536	NA	NA	NA	NA	NA	NA	NA	NA	NA	NA	NA	NA	NA	NA	NA	NA	NA
HCAR3	92.7149	15.3517	NA	NA	NA	NA	NA	NA	NA	NA	NA	NA	NA	NA	NA	NA	NA	NA
HCFC1R1	262.165	22.5055	25.8844	3.0515	1.50952	2.31599	NA	NA	NA	1.26768	NA	5.04329	NA	NA	NA	NA	NA	NA
HCFC2	NA	16.6418	NA	NA	NA	1.59136	NA	NA	NA	NA	NA	1.30422	NA	NA	NA	NA	NA	NA
HCK	1466.93	374.238	68.0751	2.92306	NA	NA	NA	NA	NA	NA	NA	NA	NA	NA	NA	NA	NA	NA
HCLS1	2242.27	435.448	199.442	24.7257	4.09392	20.0591	295.286	515.952	371.145	9.67535	292.746	29.8381	97.9802	129.639	72.9843	146.313	270.224	27.5214
HCN1	102.15	14.4303	7.7121	2.55828	1.21284	1.14067	NA	NA	NA	0.881123	NA	1.58997	NA	NA	NA	NA	NA	NA
HCST	3553.65	370.732	177.493	56.6364	9.20669	21.7893	95.021	1683.46	1025.61	31.2402	1372.71	65.1852	612.016	936.024	155.251	1097.99	1870.02	243.184
HDAC1	429.074	89.1419	43.5212	10.1979	4.06031	6.34947	173.672	380.789	219.502	6.15621	187.869	21.3795	57.0585	63.4556	33.2837	73.8805	129.507	16.7213
HDAC10	161.232	20.8717	14.272	3.15967	1.28081	1.21266	NA	NA	NA	0.869976	NA	2.11296	NA	NA	NA	NA	NA	NA
HDAC2	478.83	61.7649	48.59	14.2241	7.11578	5.46203	82.4884	180.232	92.97	2.53568	93.2061	9.7704	23.4801	26.7935	16.874	34.0766	59.1132	8.98897
HDAC3	190.374	28.9727	31.4375	5.95857	1.19314	3.41171	NA	NA	57.4336	1.57918	51.6417	4.46704	NA	NA	9.73077	NA	NA	NA
HDAC4	237.299	19.3052	13.1601	2.63932	NA	0.4977	NA	NA	NA	1.24519	NA	2.14421	NA	NA	NA	NA	NA	NA
HDAC5	190.479	39.4287	12.4235	3.70605	1.31031	1.2339	NA	NA	NA	NA	NA	NA	NA	NA	NA	NA	NA	NA
HDAC7	277.799	18.4477	11.2845	NA	4.51053	4.3195	NA	179.257	83.8419	3.5466	81.0931	5.63592	19.4917	NA	17.0196	32.0226	60.2505	8.55471
HDAC9	250.442	22.6793	41.622	8.14191	1.39944	3.64782	94.4435	NA	NA	0.521477	NA	1.4603	NA	NA	NA	NA	NA	NA
HDDC2	195.49	30.7383	19.6847	5.57551	2.65899	6.14156	81.4859	252.888	128.117	5.84459	150.875	11.5601	40.8378	45.4314	20.7745	40.5261	149.884	10.4676
HDDC3	173.338	28.2325	19.4372	5.71068	2.9587	4.73693	50.4837	133.131	73.0741	1.14616	64.936	4.72102	17.1061	19.2697	12.8518	28.2934	41.9733	6.18828
HDGF	814.396	103.108	62.633	14.2191	5.5619	7.00498	74.9615	196.305	121.977	2.30621	97.1248	20.0807	32.7495	39.264	21.263	49.8245	89.3309	12.9375
HDHD2	119.717	14.7721	13.5523	3.80042	1.82896	1.57438	NA	NA	NA	1.34964	NA	2.79761	NA	NA	NA	NA	NA	NA
HDHD3	NA	NA	5.00139	2.78303	1.24549	1.03951	NA	NA	NA	0.634638	NA	1.68473	NA	NA	NA	NA	NA	NA
HDLBP	779.249	114.754	53.8824	15.1354	4.9105	23.0505	51.4191	133.052	89.0826	2.03749	70.9228	6.77077	19.757	23.3413	12.8254	36.9474	54.3615	6.74633
HEATR1	253.395	25.8358	15.8636	5.71694	2.43926	2.10285	49.3607	121.191	73.4883	1.88171	65.527	3.87927	20.6522	20.5875	12.3639	26.8664	35.577	5.74291
HEATR3	310.427	55.3013	20.1285	4.57165	1.7523	1.96554	37.9327	86.0703	42.4828	1.36128	43.4506	3.02224	12.7344	15.8595	7.68215	19.2032	37.0116	5.31549
HEATR5A	141.956	20.2996	10.9836	2.34336	1.12251	1.92603	NA	NA	NA	0.792872	NA	1.74201	NA	NA	NA	NA	NA	NA
HEATR5B	178.16	NA	24.5437	6.78436	2.79424	1.75545	93.9443	134.036	76.7379	0.828529	NA	2.56831	NA	23.9297	11.6463	NA	47.7619	5.14787
HEATR6	NA	13.7576	12.335	1.93315	0.533283	NA	NA	NA	NA	NA	NA	NA	NA	NA	NA	NA	NA	NA
HEBP1	419.179	51.3814	32.0964	3.39262	4.42586	NA	NA	NA	NA	NA	NA	1.97493	NA	NA	NA	NA	NA	NA
HEBP2	1511.73	121.374	103.511	20.1917	6.89989	14.0946	213.613	500.432	342.42	5.70664	208.325	18.3905	68.4959	60.9381	66.0238	96.0658	99.2264	18.713
HECA	815.737	141.695	32.8552	7.61942	2.027	2.76729	122.471	491.707	310.875	3.56693	241.442	8.88869	65.9259	63.0552	44.3383	97.1523	95.9666	13.2273
HECTD1	550	71.7338	48.023	12.2865	5.01343	6.51018	136.97	227.458	154.683	2.81277	120.925	8.20425	43.7306	46.2632	23.6772	62.1674	113.231	17.423
HECTD3	NA	NA	NA	NA	NA	1.29642	NA	NA	NA	NA	NA	1.82487	NA	NA	NA	NA	NA	NA
HECTD4	182.058	23.177	11.5728	4.13879	1.72851	2.67965	72.4136	NA	NA	1.15842	NA	2.73648	NA	NA	NA	NA	39.9516	6.74369
HECW2	207.161	27.9586	11.1868	3.05793	1.25012	2.0531	47.225	81.13	40.5322	1.13479	35.5107	2.39867	NA	NA	9.20276	NA	NA	NA
HEG1	NA	53.5183	NA	NA	NA	NA	NA	NA	NA	NA	NA	NA	NA	NA	NA	NA	42.6211	NA
HELB	508.726	61.0532	38.4697	11.5647	4.95048	5.31561	124.57	523.581	277.659	4.69772	232.577	10.9118	70.0384	62.1508	47.7866	99.7749	110.195	21.1468
HELLS	NA	NA	NA	3.00919	1.28731	4.54348	NA	NA	NA	0.958774	NA	17.4621	NA	NA	NA	NA	NA	NA
HELQ	NA	NA	5.74615	NA	0.822958	0.881998	51.4592	NA	NA	0.783037	51.698	1.63389	NA	NA	NA	NA	NA	NA
HELZ	1042.66	97.6701	45.1681	11.3087	4.30497	6.56397	138.248	309.281	205.526	5.08887	139.565	14.0974	57.6338	80.6842	33.5449	123.867	257.058	24.0731
HELZ2	152.917	25.2774	7.5161	NA	0.521591	NA	NA	NA	NA	1.08281	NA	1.23344	NA	NA	NA	NA	NA	NA
HEMGN	NA	NA	NA	NA	5.20914	NA	NA	NA	NA	NA	NA	NA	NA	NA	NA	NA	NA	NA
HEMK1	270.048	35.5326	17.5679	7.23863	3.06278	3.33552	71.7882	163.78	74.7185	1.97665	87.7305	4.79221	23.1695	26.803	13.1875	31.548	53.0343	7.34854
HENMT1	NA	12.7349	6.3996	2.54335	2.82589	0.753666	NA	NA	NA	1.18726	NA	5.77746	NA	23.3694	NA	NA	62.335	5.79759
HEPACAM	899.38	116.219	47.8987	15.0923	5.68302	78.4544	184.948	318.099	172.536	4.71238	155.66	9.87825	48.7419	58.4033	31.4671	71.3865	120.029	17.4892
HERC1	541.606	98.8037	42.1117	13.7012	6.12149	4.41361	131.149	356.692	210.572	3.73985	184.682	8.1001	58.0897	60.9167	36.2734	68.5928	113.565	12.0932
HERC2	116.08	16.2264	21.0944	5.88171	3.49552	7.36908	60.1646	116.88	64.2136	1.89877	58.8871	4.74867	21.2357	26.0773	13.66	NA	52.3254	7.97053
HERC3	283.123	54.0165	19.0254	3.40141	1.99405	0.874548	69.1066	177.404	76.0633	1.4505	70.9121	3.15954	18.1125	20.3707	15.0685	26.9012	44.619	6.22313
HERC4	388.995	53.4831	27.448	7.88497	3.98501	3.75173	130.376	271.008	127.733	3.16417	130.515	6.63496	37.233	41.6626	24.8171	48.2105	82.6618	12.9719
HERC5	246.695	40.8253	9.25009	6.73361	1.27623	2.11606	NA	NA	73.2339	NA	NA	3.40321	NA	21.3625	15.5988	27.2804	NA	5.89567
HERC6	NA	NA	NA	NA	0.755479	NA	NA	NA	NA	NA	NA	1.32403	NA	NA	NA	NA	NA	NA
HERPUD1	1486.03	221.009	177.057	99.7025	3.52158	50.3694	356.851	244.934	235.245	3.22876	141.281	12.7778	77.0126	81.5856	46.9288	126.615	137.71	23.9025
HERPUD2	451.236	83.8153	24.0645	5.97731	2.62533	3.29304	119.148	277.273	219.076	3.24233	136.44	8.91979	72.6686	74.8265	29.3934	117.2	126.955	16.9158
HES1	359.036	152.841	30.7304	NA	NA	1.6671	169.963	NA	NA	NA	NA	NA	NA	NA	NA	NA	NA	NA
HES2	77.0524	11.5643	4.98172	2.27453	1.28132	1.14898	18.7518	31.3263	16.4199	0.855471	16.2222	1.36152	5.90688	6.16399	3.58844	7.73853	11.9154	2.45528
HES4	NA	298.163	NA	NA	NA	NA	NA	NA	NA	NA	NA	NA	NA	NA	NA	NA	NA	NA
HES6	NA	NA	NA	NA	NA	NA	NA	NA	NA	NA	NA	2.82916	NA	NA	NA	NA	54.761	NA
HEXA	499.618	30.6501	55.0891	8.92291	3.96726	5.14495	76.1849	118.964	68.5724	2.3958	68.3701	5.52781	20.9509	30.2788	12.4911	33.6299	82.0886	10.8333
HEXB	809.686	38.7068	62.9758	8.65728	1.22323	2.98709	NA	NA	NA	1.04005	NA	3.82414	NA	NA	NA	NA	NA	NA
HEXDC	148.993	26.1019	16.6636	2.25893	1.71456	1.5919	61.1621	NA	NA	0.643841	54.9915	1.96511	NA	NA	NA	NA	41.0578	6.1345
HEXIM1	461.388	78.6752	37.5526	13.2254	3.34262	5.20176	115.806	366.072	218.519	3.08472	174.639	7.62973	70.8697	78.3197	42.3784	129.923	169.815	18.573
HEXIM2	NA	NA	NA	NA	NA	0.733404	NA	NA	NA	NA	NA	NA	NA	NA	NA	NA	NA	NA
HFE	135.041	14.3799	6.72734	2.01564	1.10775	1.12053	21.2019	26.3329	14.9244	0.830357	13.5336	1.28943	4.67266	5.22521	3.31965	6.50756	9.9869	2.1098
HGF	125.702	25.0727	NA	NA	NA	NA	NA	NA	NA	NA	NA	NA	NA	NA	NA	NA	NA	NA
HGH1	NA	NA	NA	NA	NA	0.48587	NA	NA	NA	NA	NA	1.05573	NA	NA	NA	NA	NA	NA
HGS	133.475	16.8756	7.97717	1.58927	1.06538	1.04087	NA	NA	NA	0.583306	NA	1.8252	NA	NA	NA	NA	NA	NA
HGSNAT	322.812	38.1267	41.9949	3.83623	2.40183	0.905646	NA	NA	NA	0.896882	NA	1.75551	NA	NA	NA	NA	NA	NA
HHAT	NA	NA	NA	4.20601	NA	NA	NA	NA	NA	NA	NA	NA	NA	NA	NA	NA	NA	NA
HHEX	577.074	103.941	48.2927	11.0296	3.1238	NA	194.681	NA	NA	NA	NA	NA	NA	NA	NA	NA	NA	NA
HHIP	53.4441	8.26499	4.05079	2.29542	1.52433	0.759996	NA	NA	NA	0.665187	NA	1.10926	NA	NA	NA	NA	NA	NA
HHLA2	NA	NA	NA	NA	0.536703	NA	NA	NA	NA	NA	NA	NA	NA	NA	NA	NA	NA	NA
HIBADH	NA	15.7082	6.14655	NA	0.977673	1.56029	NA	NA	NA	NA	NA	1.67299	NA	NA	NA	NA	NA	NA
HIBCH	NA	NA	10.3138	4.25716	2.46394	13.0879	NA	NA	NA	1.01936	NA	3.31562	NA	NA	NA	NA	NA	5.3091
HIC1	NA	24.4284	8.60161	NA	NA	NA	NA	NA	NA	NA	NA	1.0541	NA	NA	NA	NA	NA	NA
HIC2	NA	18.4997	NA	NA	0.766615	NA	NA	NA	NA	NA	NA	NA	NA	NA	NA	NA	NA	NA
HID1	NA	NA	NA	NA	NA	1.15652	NA	NA	NA	NA	NA	NA	NA	NA	NA	NA	NA	NA
HIF1A	2166.63	155.828	110.052	10.0469	4.85532	3.88791	267.331	375.148	165.925	3.18883	148.479	8.33855	39.8785	40.2428	23.1883	58.6039	85.6237	18.9391
HIF1AN	275.703	42.5773	18.8445	7.10082	3.43255	3.52604	81.6394	154.106	77.4786	2.58348	77.8202	5.34307	23.2098	27.8904	14.9138	32.6137	57.8492	8.15498
HIF3A	96.7893	15.0501	6.90692	2.79958	0.912971	1.39102	26.6754	NA	23.2138	0.854242	22.5588	1.81525	NA	NA	5.03317	NA	16.3919	3.23744
HIGD1A	278.368	70.2806	30.0397	36.2995	2.53416	5.39052	NA	116.279	88.9622	1.87843	61.1837	9.49673	22.5448	28.2756	13.7322	34.2216	58.8485	7.15588
HIGD2A	1980.85	428.739	232.252	31.2545	9.55028	17.9838	334.711	875.305	582.005	10.8737	505.844	24.4239	126.448	136.401	76.2322	180.03	210.113	28.5622
C11orf73	281.932	44.0558	34.4728	5.56926	3.64947	6.41594	71.048	183.699	122.746	2.86611	99.0443	10.5264	27.631	32.0562	20.3816	46.3886	59.5152	8.64629
HILPDA	41.0483	7.03832	5.27777	1.83604	1.1626	1.04676	NA	NA	NA	0.655681	NA	2.00163	NA	NA	NA	NA	NA	NA
HINFP	85.4749	11.5563	5.69346	2.45653	1.05514	1.36354	NA	NA	NA	0.562698	NA	1.49695	NA	NA	NA	NA	NA	NA
HINT1	2200.26	286.42	548.624	149.897	70.1686	80.5684	1353.13	3504.05	2509.08	31.3856	1816.23	117.389	474.91	377.223	294.108	700.384	544.924	129.685
HINT2	234.151	27.8009	34.7699	15.2459	2.18676	7.63435	63.7873	131.378	95.1767	2.45168	75.1319	14.1085	22.9076	26.6011	15.3432	36.6618	70.5032	8.22099
HINT3	229.723	17.5872	12.0526	3.19545	1.53787	1.55647	40.4561	NA	36.492	1.1183	34.5586	2.06392	11.7494	NA	6.83576	NA	27.6987	4.31744
HIP1	327.881	39.8604	51.2507	14.5896	2.2849	3.34902	37.0031	66.1459	34.7399	1.30484	32.0817	3.619	14.3914	15.9012	8.03287	19.7258	42.2288	9.12653
HIP1R	NA	NA	NA	NA	0.654254	1.01925	127.27	NA	NA	1.15206	NA	NA	NA	NA	NA	NA	NA	NA
HIPK1	1094.14	102.902	52.9085	14.5033	6.74248	2.85537	79.3026	439.109	249.072	5.24639	271.701	11.0096	77.4227	78.4732	32.0564	117.79	219.645	31.7697
HIPK2	652.98	84.4533	33.4256	NA	2.26526	17.5985	78.1015	284.335	111.733	0.903633	103.356	6.71524	19.6876	NA	NA	39.2028	266.107	10.5723
HIPK3	1253.31	145.136	55.7907	7.06357	2.64225	2.43469	97.7404	179.796	112.924	1.35899	91.2744	3.7585	31.6572	38.2842	15.5074	50.7642	77.4701	9.45054
HIRA	NA	NA	6.74085	2.15252	NA	1.40607	NA	NA	NA	0.595659	NA	2.67369	NA	NA	NA	NA	NA	NA
HIRIP3	NA	13.4157	5.57117	3.65219	0.865043	2.69052	NA	NA	NA	0.743941	NA	9.61482	NA	NA	NA	NA	NA	NA
HIVEP1	250.296	50.3036	17.9293	13.721	2.58068	2.88925	73.7444	193.815	76.7685	2.20636	86.4455	3.58323	16.0756	NA	17.4447	21.5928	30.0497	8.29844
HIVEP2	NA	NA	15.2246	2.06	0.585614	1.98822	NA	239.155	171.255	3.21016	106.93	4.14789	33.376	NA	25.9962	45.0421	NA	5.44768
HIVEP3	237.181	52.6191	22.4203	NA	0.782961	NA	NA	NA	NA	NA	NA	4.79885	NA	27.3866	NA	NA	41.3586	NA
HJURP	NA	NA	NA	NA	NA	1.72056	NA	NA	NA	NA	NA	5.1435	NA	NA	NA	NA	NA	NA
HK1	641.522	131.775	36.431	NA	1.07259	1.44659	NA	118.172	94.7532	2.02931	58.7873	5.06819	17.9624	20.4351	12.483	38.122	NA	5.08469
HK2	371.785	21.7975	17.7378	NA	NA	NA	NA	NA	NA	NA	NA	NA	NA	NA	NA	NA	NA	NA
HK3	361.407	85.1447	NA	NA	NA	NA	NA	NA	NA	NA	NA	NA	NA	NA	NA	NA	NA	NA
HLA-A	14673.5	1845.72	992.265	157.107	56.6029	287.399	2847.06	7177.7	5947.81	110.41	4221.77	305.226	1739.05	2295.1	1023.71	2885.2	4403.49	563.445
HLA-B	23969.7	3533.07	1556.56	346.403	55.9662	331.017	4251.22	9222.1	7037.05	106.639	5070.01	333.009	2115.52	2876.97	1041.06	3757.8	5263.72	646.93
HLA-C	7785.34	1427.9	540.393	91.8979	20.5065	117.804	1513.57	4102.92	3094.4	44.5947	2293.99	163.034	950.883	1430.48	479.037	1674.48	2602.07	294.706
HLA-DMA	2163.49	221.265	553.07	69.3191	7.74222	9.94761	854.597	NA	NA	2.87822	NA	7.7352	21.242	NA	12.7313	NA	NA	6.59987
HLA-DMB	1703.39	113.585	275.737	35.1748	1.62058	NA	559.005	NA	NA	1.07698	NA	2.6727	NA	NA	NA	NA	NA	NA
HLA-DOA	209.862	29.9154	69.9588	11.5213	1.87332	1.75053	154.666	NA	NA	0.957415	43.9992	2.37923	NA	NA	NA	NA	NA	NA
HLA-DOB	NA	NA	15.0205	NA	NA	1.25657	227.809	NA	NA	NA	NA	NA	NA	NA	NA	NA	NA	NA
HLA-DPA1	7742.43	2326.2	4010.15	263.87	21.8792	28.2725	3777.26	NA	104.497	3.20326	60.2221	28.8461	88.1415	128.438	43.4759	70.6998	113.932	24.5037
HLA-DPB1	6450.26	1529.37	4064.24	227.931	25.5664	18.3715	4389.49	158.582	134.012	6.2541	131.128	28.86	127.871	195.285	56.9075	79.9408	146.867	26.5559
HLA-DQA1	1185.58	309.412	1274.07	68.3538	3.71646	10.0906	1244.21	NA	NA	NA	NA	5.77573	16.7591	NA	NA	NA	NA	NA
HLA-DQA2	175.93	42.2509	104.816	7.91444	NA	1.28868	153.169	NA	NA	NA	NA	NA	NA	NA	NA	NA	NA	NA
HLA-DQB1	2171.28	282.993	1088.1	52.3682	3.12938	7.69416	1306.86	NA	NA	0.992664	NA	6.83713	20.086	21.2569	17.773	NA	NA	NA
HLA-DQB2	NA	NA	28.6114	NA	NA	NA	NA	NA	NA	NA	NA	NA	NA	NA	NA	NA	NA	NA
HLA-DRA	19480	3021.32	7473.01	517.487	57.5937	34.4342	10079	173.609	91.5531	6.48209	61.6406	45.4796	57.5216	50.0668	42.6775	37.1264	59.2107	23.5049
HLA-DRB1	9426.91	1610.21	3689.71	221.687	21.5965	34.4617	3637.37	NA	79.5269	4.22074	NA	34.1715	76.2207	98.2488	50.0324	38.7931	64.3148	22.6774
HLA-DRB5	1704.44	332.399	567.313	36.46	4.70548	5.60025	461.576	NA	NA	NA	NA	5.67153	NA	NA	NA	NA	NA	NA
HLA-E	8075	1831.64	430.237	82.8329	33.2739	88.8764	2271.46	6033.58	3634.06	68.987	3111.05	121.676	1009.24	1270.71	590.013	1692.48	2756.63	306.692
HLA-F	1321.22	252.507	73.0409	13.3792	1.65504	11.9177	366.197	1015.92	683.774	8.6148	677.609	28.2833	228.774	321.249	86.8501	390.399	622.494	75.9245
HLCS	124.005	19.361	9.47224	3.41484	1.45045	1.20609	NA	NA	NA	1.10694	NA	2.34721	NA	NA	NA	NA	27.9801	4.49189
HLF	NA	NA	NA	NA	1.02653	NA	NA	NA	NA	NA	NA	NA	NA	NA	NA	NA	NA	NA
HLTF	NA	NA	10.4584	7.76938	4.82594	2.63539	NA	NA	NA	0.705993	NA	4.8577	NA	NA	NA	NA	NA	NA
HLX	129.184	NA	6.75239	NA	NA	NA	NA	NA	NA	NA	NA	NA	NA	NA	NA	NA	NA	NA
HM13	1241.8	172.009	69.7186	25.9865	4.61601	41.9553	83.2458	205.523	162.063	2.5612	97.1966	8.43227	35.4115	43.9414	22.9487	82.4303	92.2727	15.1491
HMBOX1	256.951	29.5425	20.5284	4.03194	2.7966	2.19364	79.6043	NA	NA	2.00703	55.3661	2.79253	15.8617	NA	NA	NA	NA	5.15596
HMBS	NA	NA	10.7408	NA	0.913552	2.68131	NA	NA	NA	NA	NA	1.94884	NA	NA	NA	NA	NA	NA
HMCES	NA	NA	6.96254	2.891	1.49526	4.77658	NA	129.176	77.6378	2.09714	71.4035	3.84289	19.0139	19.9969	13.5964	29.0706	38.4131	NA
HMG20A	NA	NA	6.25578	2.30587	0.934758	1.20836	NA	NA	NA	0.675143	NA	1.99735	NA	NA	NA	NA	NA	NA
HMG20B	287.951	53.4911	26.0134	4.86975	3.74808	3.59858	NA	NA	63.2758	1.54775	NA	5.08894	17.5994	19.2531	10.4428	NA	44.0087	5.83592
HMGA1	588.105	52.1915	112.314	22.4652	17.9101	12.9338	123.36	313.047	165.208	6.21333	150.668	25.8534	31.0099	28.7156	25.3443	43.2623	41.1932	7.04893
HMGA2	112.542	14.9936	6.99764	2.13213	3.17239	1.35391	24.1002	NA	30.8312	1.09912	NA	1.71022	8.44446	NA	5.45333	11.5306	18.7958	3.63244
HMGB1	4468.71	543.604	477.924	117.571	76.7258	116.003	1415.99	2624.66	1672.8	29.0183	1264.63	283	450.308	540.182	253.168	708.369	1156.1	170.86
HMGB2	1387.91	105.478	78.9622	12.4029	10.7627	42.7229	225.59	490.01	399.31	7.93135	203.51	244.361	98.9133	118.438	79.707	116.349	182.249	23.0599
HMGCL	NA	17.7159	6.26926	NA	0.88153	1.22589	NA	NA	NA	0.764385	NA	2.12858	NA	NA	NA	NA	NA	NA
HMGCR	275.438	23.35	14.2733	3.34629	1.19613	1.71382	NA	NA	NA	0.579099	NA	2.16236	NA	NA	NA	NA	NA	NA
HMGCS1	121.592	21.0818	16.222	2.41068	1.77353	1.72625	48.9146	NA	NA	0.864404	NA	3.06464	NA	NA	NA	NA	38.3787	7.74908
HMGN1	962.93	149.492	280.597	79.5098	26.6947	33.6329	726.476	1471.67	840.703	11.912	775.69	76.1155	191.94	192.015	120.056	296.852	369.745	57.6623
HMGN2	2071.71	439.957	202.575	60.5888	20.4132	37.372	633.555	1291.03	652.349	13.4971	584.96	195.564	160.277	183.803	133.581	236.895	371.736	44.4821
HMGN3	947.959	133.12	120.072	32.5583	13.1751	19.8413	195.161	475.963	234.064	2.7749	282.943	18.6569	81.3821	108.874	30.2875	115.378	283.27	36.2185
HMGN4	NA	14.6919	9.62486	2.76727	0.612587	1.92707	NA	NA	NA	0.765923	NA	2.53248	NA	NA	NA	NA	NA	NA
HMGXB3	222.152	30.2431	17.5519	5.50662	1.41537	3.34711	NA	NA	57.7797	1.15466	NA	3.83127	17.7959	22.8424	11.6089	27.2023	51.7574	5.51729
HMGXB4	346.688	56.0788	25.4068	4.2707	2.1992	2.14983	58.663	135.154	82.5867	1.51787	60.2656	9.38081	24.723	25.9	15.5317	36.2787	49.9422	6.89781
HMMR	NA	NA	NA	NA	NA	3.32865	NA	NA	NA	NA	NA	12.1896	NA	NA	NA	NA	NA	NA
HMOX1	706.184	334.742	22.2385	NA	0.483011	0.927952	NA	NA	NA	1.07613	NA	NA	NA	NA	NA	NA	NA	NA
HMOX2	177.29	36.077	30.4155	4.25534	1.31453	7.83372	52.6429	276.09	182.661	4.39934	148.693	12.4445	42.9238	59.276	26.2551	68.6193	147.977	10.6186
HNF1A	NA	5.55182	1.80572	1.03731	0.74687	0.550017	NA	NA	NA	NA	NA	0.69545	NA	NA	NA	NA	NA	NA
HNF4A	NA	NA	NA	NA	0.527209	0.566124	NA	NA	NA	NA	NA	NA	NA	NA	NA	NA	NA	NA
HNMT	815.742	65.193	34.0804	NA	NA	NA	NA	NA	NA	NA	NA	NA	NA	NA	NA	NA	NA	NA
HNRNPA0	953.978	152.986	123.204	34.9524	13.5673	13.1737	410.201	983.862	580.848	6.72366	502.292	25.3318	148.765	135.178	81.8249	234.201	270.192	40.5924
HNRNPA1	4547.25	727.428	654.088	151.918	122.331	77.6026	1610.72	4837.62	2715.18	35.3623	2663.84	150.049	606.647	553.919	380.557	1079.09	1002.61	184.799
HNRNPA1L2	244.047	42.9679	37.4666	10.1117	8.06304	5.81514	92.8904	278.701	158.513	2.8105	157.503	10.4691	38.2045	38.5608	22.2971	66.7456	65.3766	12.2186
HNRNPA2B1	4782.89	804.052	458.142	126.568	40.1308	59.8152	1250.97	2491.21	1415.47	23.3571	1254.58	186.433	389.734	452.603	236.391	607.432	1079.16	139.846
HNRNPA3	2825.06	380.678	239.08	67.5341	21.9953	41.2597	656.654	1299.45	754.201	13.311	618.063	79.4671	207.848	253.755	121.366	337.507	551.922	72.5776
HNRNPAB	816.107	131.421	105.2	28.8526	10.2098	15.2441	132.514	245.678	182.401	2.91415	139.601	39.6353	48.5606	56.9188	28.457	103.825	157.186	21.1097
HNRNPC	3009.58	421.059	308.322	78.8259	27.8372	43.4523	796.402	1575.82	952.869	19.8715	831.743	73.382	259.89	282.284	156.274	438.937	544.826	81.5406
HNRNPD	1782.05	223.675	191.321	39.0934	14.5244	29.4102	379.056	793.256	461.649	10.8321	391.707	59.5703	116.923	126.638	75.5033	188.108	301.689	40.1187
HNRNPDL	2641.89	494.332	234.82	62.1913	22.6819	27.3556	949.002	2209.87	1247.23	13.7074	1112.38	62.6289	333.559	369.607	184.083	525.406	724.212	95.3873
HNRNPF	1011.54	160.106	100.705	15.1192	6.42063	15.8882	193.217	473.698	350.897	6.34878	224.678	42.7824	77.8154	88.4131	54.0723	129.439	180.283	24.3746
HNRNPH1	2234.37	279.929	202.469	62.5349	20.5545	25.4235	697.069	1812.06	898.978	12.8806	908.15	45.573	276.781	276.88	142.609	409.66	551.027	79.9157
HNRNPH3	961.762	163.255	88.9271	19.8242	8.90641	9.53402	272.519	624.623	365.224	5.38444	295.742	23.9946	97.5156	98.1836	62.3489	141.581	165.299	26.4606
HNRNPK	3705.78	501.718	333.475	76.3807	27.0339	35.4395	860.199	1748.2	1017.48	21.0532	849.573	69.8517	261.713	290.793	169.93	425.276	648.822	95.7777
HNRNPL	1175.8	169.418	116.278	30.7348	9.71799	16.0041	336.879	650.803	392.301	7.41933	338.235	29.9038	114.146	140.358	66.6389	172.886	317.374	41.5269
HNRNPLL	NA	NA	10.2048	NA	1.06764	NA	NA	NA	69.8592	NA	NA	4.04809	NA	NA	13.4198	NA	NA	NA
HNRNPM	1438.28	238.772	153.884	43.9709	12.9043	24.9168	374.222	956.889	543.463	8.53859	487.655	47.5059	152.186	159.354	85.7548	237.144	329.278	43.5373
HNRNPR	1254.85	228.147	136.634	33.5779	14.3892	22.2586	356.011	743.348	442.329	8.12225	369.941	54.832	115.304	139.87	74.6488	178.401	274.034	39.1453
HNRNPU	4182.34	478.874	314.061	74.5032	27.8495	35.1139	714.59	1509.42	841.993	15.6821	766.039	68.4502	232.879	244.615	142.349	326.247	541.876	71.7955
HNRNPUL1	1166.65	139.579	101.135	28.2013	8.82379	11.0523	218.667	510.789	424.611	8.19514	244.117	32.0548	101.522	113.712	54.7269	215.328	233.95	33.2632
HNRNPUL2	478.323	73.9157	37.328	8.42306	2.88708	6.21369	79.7305	160.153	107.161	3.00304	78.1398	10.8043	26.6673	32.855	17.4455	40.1991	73.8927	9.30073
HNRNPUL2-BSCL2	183.533	26.9505	16.3177	4.42374	2.12956	4.3814	37.8092	80.7042	49.874	1.49511	42.4425	5.20546	13.9341	16.1425	8.40917	20.2858	37.4077	4.86908
HOGA1	44.4845	7.09874	3.82785	1.68376	0.734608	0.817477	NA	NA	NA	NA	NA	0.850189	NA	NA	NA	NA	NA	NA
HOMER1	NA	NA	NA	NA	0.685354	NA	NA	NA	NA	NA	NA	NA	NA	NA	NA	NA	NA	NA
HOMER2	NA	NA	10.2332	NA	NA	NA	NA	NA	NA	NA	NA	NA	NA	NA	NA	NA	NA	NA
HOMER3	405.964	19.2928	5.28739	NA	NA	3.05714	NA	NA	NA	NA	NA	NA	NA	NA	NA	NA	NA	NA
HOMEZ	58.6761	7.56874	4.46495	1.52289	0.81469	0.619874	NA	NA	NA	0.591683	NA	1.02188	NA	NA	NA	NA	NA	NA
HOOK1	NA	NA	NA	NA	NA	0.915017	NA	NA	NA	NA	NA	NA	NA	NA	NA	NA	NA	NA
HOOK3	1856.05	229.401	115.47	28.2138	7.9384	9.48889	235.886	429.541	259.398	5.97067	198.822	14.2125	64.0954	77.2806	43.0247	99.0016	178.872	27.373
HOPX	NA	NA	NA	NA	8.6045	NA	NA	NA	163.675	NA	NA	25.4637	85.808	264.306	NA	244.145	965.561	128.823
HOXA10	NA	NA	NA	NA	2.97493	NA	NA	NA	NA	NA	NA	NA	NA	NA	NA	NA	NA	NA
HOXA10-HOXA9	NA	NA	NA	NA	0.763073	NA	NA	NA	NA	NA	NA	NA	NA	NA	NA	NA	NA	NA
HOXA3	NA	NA	NA	NA	0.99655	NA	NA	NA	NA	NA	NA	NA	NA	NA	NA	NA	NA	NA
HOXA5	NA	NA	NA	NA	1.34344	NA	NA	NA	NA	NA	NA	NA	NA	NA	NA	NA	NA	NA
HOXA6	NA	NA	NA	NA	1.69616	NA	NA	NA	NA	NA	NA	NA	NA	NA	NA	NA	NA	NA
HOXA7	NA	NA	NA	NA	1.00146	NA	NA	NA	NA	NA	NA	NA	NA	NA	NA	NA	NA	NA
HOXA9	NA	NA	NA	NA	6.42341	NA	NA	NA	NA	NA	NA	NA	NA	NA	NA	NA	NA	NA
HOXB13	47.1514	NA	2.94256	NA	0.389192	NA	NA	NA	NA	NA	NA	NA	NA	NA	NA	NA	NA	NA
HOXB2	NA	NA	7.40924	3.14738	1.01792	NA	NA	NA	NA	NA	NA	2.25507	NA	NA	13.5139	NA	41.6542	NA
HOXB3	NA	NA	NA	2.13681	1.1606	NA	NA	NA	NA	NA	NA	NA	NA	NA	NA	NA	NA	NA
HOXB4	NA	NA	NA	2.28839	1.30257	NA	NA	NA	NA	NA	NA	1.7442	NA	NA	NA	NA	NA	NA
HP1BP3	1508.51	285.966	121.682	37.2694	16.0752	18.548	479.854	1190.03	659.366	14.1855	578.283	41.4174	178.47	211.316	107.481	243.196	417.899	54.6377
HPCAL1	366.105	43.0162	17.6834	3.24819	2.00927	1.67312	51.4625	150.023	98.7014	2.7928	76.2348	4.28909	25.2489	NA	14.5177	34.7593	45.376	7.35585
HPGD	NA	NA	NA	NA	7.08486	4.15114	NA	NA	NA	NA	NA	3.66777	NA	NA	24.8442	50.3471	NA	NA
HPGDS	NA	NA	NA	NA	5.43087	NA	NA	NA	NA	NA	NA	NA	NA	NA	NA	NA	NA	NA
HPS1	299.235	46.7949	29.267	4.77207	1.68537	3.28336	56.7061	NA	NA	1.35112	NA	4.55048	15.6929	20.0399	NA	25.6515	38.5355	5.63686
HPS3	177.085	21.4488	17.4215	4.88144	0.885185	1.28894	49.8229	NA	NA	0.571538	NA	2.41887	NA	NA	NA	NA	34.8548	4.66187
HPS4	NA	NA	7.28249	2.99261	1.58154	0.917166	NA	NA	NA	NA	NA	1.46068	NA	NA	NA	NA	NA	NA
HPS5	191.253	27.6523	34.2075	5.96052	1.55158	2.56265	66.3712	NA	NA	0.86734	NA	2.84731	NA	NA	NA	NA	NA	4.3133
HPSE	532.727	29.4159	10.8155	3.14168	1.28555	1.83657	32.8581	65.2865	39.0779	1.00957	30.805	3.03277	9.69204	12.7182	8.19439	13.4621	25.0345	3.64942
HRAS	NA	28.9201	11.743	2.93253	0.966081	3.04268	NA	NA	NA	0.683522	NA	5.71059	NA	NA	NA	NA	NA	NA
HRH1	NA	NA	4.65067	1.46734	0.51594	NA	NA	NA	NA	NA	NA	NA	NA	NA	NA	NA	NA	NA
HRH2	467.592	93.2629	27.1971	5.55818	NA	NA	NA	NA	NA	NA	NA	NA	NA	NA	NA	NA	NA	NA
HRH4	82.7149	11.2172	4.77809	1.77583	0.852613	0.730712	NA	NA	NA	0.68719	NA	1.53681	NA	NA	NA	NA	NA	NA
HRK	NA	4.13501	1.78881	NA	0.539695	2.4228	49.0008	NA	NA	0.536482	NA	NA	NA	NA	NA	NA	NA	NA
HS1BP3	133.131	20.4171	7.34417	NA	NA	1.1164	NA	NA	NA	NA	NA	1.57079	NA	NA	NA	NA	NA	NA
HS2ST1	134.151	NA	8.3996	NA	1.83035	2.51914	NA	NA	NA	NA	NA	2.03087	NA	NA	NA	NA	NA	NA
HS3ST1	300.926	39.9708	18.7559	11.6576	3.14791	3.05449	109.99	140.868	72.2014	2.18968	68.8227	3.94341	20.9936	24.0026	13.4558	32.6229	52.3169	8.41736
HS3ST3B1	NA	9.8652	4.28044	11.871	0.77175	0.563073	NA	93.9785	55.9763	1.57606	50.118	1.94802	NA	14.5699	14.5791	NA	28.3172	NA
HS6ST1	NA	NA	NA	2.36947	0.99975	NA	NA	NA	NA	NA	NA	NA	NA	NA	NA	NA	NA	NA
HSBP1	1279.59	329.511	84.6646	13.3756	8.08387	7.49129	93.123	146.303	87.4442	2.70132	67.7967	12.0047	23.7844	31.0596	16.9321	34.4076	70.2727	8.60221
HSBP1L1	NA	NA	NA	NA	NA	NA	NA	NA	NA	NA	53.6937	NA	NA	NA	NA	NA	NA	NA
HSCB	145.445	26.5557	21.5536	2.20907	1.86908	4.73739	NA	NA	NA	1.05971	47.1107	3.27547	NA	NA	NA	NA	36.6615	6.33654
HSD11B1L	75.4866	12.4431	6.05075	2.11677	1.23036	1.14024	NA	NA	NA	0.843643	24.7438	1.72513	NA	NA	NA	NA	NA	3.12969
HSD17B1	110.174	15.3906	7.81434	2.98487	1.26333	1.41812	32.9813	NA	NA	0.888092	NA	2.05655	NA	NA	NA	NA	23.5792	3.88028
HSD17B11	1333.02	128.46	65.7126	8.91061	9.66032	3.37264	125.474	284.867	170.66	3.13902	159.553	6.69175	43.4644	47.2683	27.2743	70.0532	85.7905	13.3529
HSD17B12	293.498	25.7948	36.0494	10.0371	3.16099	4.22011	NA	NA	NA	NA	51.8685	3.24562	NA	NA	NA	NA	NA	5.21733
HSD17B13	59.3854	8.42206	5.69966	1.92994	0.597436	1.00118	NA	NA	NA	0.562853	NA	0.885049	NA	NA	NA	NA	NA	NA
HSD17B4	473.545	35.7125	32.208	11.6531	3.31852	5.1121	61.0813	NA	NA	0.812862	NA	2.86797	NA	NA	NA	NA	NA	NA
HSD17B7	NA	10.0391	5.39565	1.66484	0.64437	1.15494	NA	NA	NA	0.591096	NA	1.55357	NA	NA	NA	NA	NA	NA
HSD17B8	NA	NA	NA	NA	1.21297	5.94679	NA	NA	NA	0.783857	56.7934	1.77065	NA	NA	NA	NA	NA	NA
HSD3B7	NA	NA	4.57839	1.65157	0.823671	0.619575	NA	NA	NA	NA	NA	1.41777	NA	NA	NA	NA	NA	NA
HSDL1	NA	11.5363	NA	NA	0.537044	0.919173	NA	NA	NA	NA	NA	NA	NA	NA	NA	NA	NA	NA
HSDL2	204.19	30.8574	23.682	7.97326	2.17592	1.28232	NA	NA	NA	1.00812	NA	3.71772	NA	NA	NA	NA	NA	NA
HSF1	237.79	41.3398	22.8594	3.19246	1.53043	2.66164	53.65	NA	65.5166	1.03382	50.5677	3.20132	16.8596	NA	10.4837	25.3714	NA	5.57825
HSF2	NA	NA	6.08849	NA	1.02982	1.13132	NA	138.417	NA	0.833938	77.3589	2.06302	NA	NA	NA	NA	NA	NA
HSH2D	224.592	57.3493	21.8933	3.09394	4.15926	12.3378	113.824	NA	NA	0.732536	NA	4.96507	NA	20.8635	NA	25.3579	161.274	23.5121
HSP90AA1	4803.94	997.949	502.499	144.525	70.0156	70.7848	1172.12	2711.68	2213.16	28.7765	1440.05	205.293	635.022	744.319	309.082	1186.4	1316.16	182.006
HSP90AB1	3031.42	576.092	471.851	125.58	100.697	70.4944	1619.37	2963.73	1812.14	14.3089	1969.63	98.8803	521.232	470.352	252.04	1035.41	717.005	155.265
HSP90B1	2500.57	321.926	275.023	201.747	17.3354	481.99	453.183	844.215	636.839	5.6104	452.153	50.4838	189.486	275.382	72.145	358.708	567.824	63.038
HSPA13	112.102	14.3505	6.69267	4.80103	0.930673	6.87801	NA	NA	NA	NA	NA	2.12335	NA	NA	NA	NA	NA	NA
HSPA14	189.165	37.3193	20.8365	5.11926	2.05613	4.77128	54.3612	134.399	81.3716	1.56562	67.5592	9.76035	23.6222	26.8684	13.1354	37.6173	59.3721	9.8908
HSPA1A	551.291	70.4041	19.7254	NA	3.4059	1.06763	NA	NA	NA	NA	NA	3.41091	NA	NA	NA	NA	NA	NA
HSPA1B	241.047	38.8015	14.9378	2.52242	2.32426	1.70928	NA	NA	NA	0.542117	NA	2.09521	NA	NA	NA	NA	NA	5.06075
HSPA2	NA	NA	NA	NA	NA	NA	NA	NA	NA	NA	NA	1.4133	NA	NA	NA	NA	NA	NA
HSPA4	856.389	133.446	69.7529	15.3922	7.61377	13.8218	261.536	373.959	214.357	5.77319	191.139	16.0531	57.4401	65.5315	36.8267	88.6452	136.873	20.2375
HSPA4L	248.029	37.5193	17.7294	6.2363	3.26685	2.86935	69.1322	130.841	67.9167	2.21528	64.0549	4.31147	20.1528	23.4524	12.3598	31.2872	46.5779	7.12218
HSPA5	2146.98	227.516	180.764	66.6945	13.6201	132.917	284.842	693.854	620.187	5.28026	357.418	42.9389	196.829	255.7	64.9205	442.372	614.343	75.0058
HSPA6	179.59	37.8988	7.77454	NA	NA	NA	NA	NA	NA	NA	NA	NA	NA	NA	NA	NA	NA	NA
HSPA8	2257.05	480.168	291.155	46.4497	19.6502	70.8956	478.591	2014.47	1423.92	22.3054	1094.77	90.5216	293.101	307.314	240.923	498.256	520.698	68.6296
HSPA9	670.233	89.8639	74.4614	14.6205	5.77089	11.3955	137.625	315.281	221.778	3.88511	183.176	14.6583	66.9072	66.337	31.0084	110.923	148.572	19.6173
HSPB1	160.022	68.558	34.1827	6.89695	8.00607	NA	86.0373	555.684	251.616	2.08227	323.85	7.85697	62.5023	40.2857	35.9926	51.9614	45.7898	13.0573
HSPB11	224.489	41.5956	30.2275	10.3362	3.38483	9.16517	75.279	168.085	114.45	5.77132	78.5859	20.1102	36.2022	46.7352	21.1972	48.0635	90.1211	12.7666
HSPBAP1	154.998	19.6457	9.15589	NA	0.629209	NA	NA	NA	NA	NA	NA	NA	NA	NA	NA	NA	NA	NA
HSPBP1	NA	17.5524	11.0034	NA	0.88645	2.10063	NA	NA	NA	0.455695	NA	2.90027	NA	NA	NA	NA	NA	NA
HSPD1	666.213	128.284	110.46	19.6513	17.4881	33.4053	192.476	514.054	281.434	3.74203	303.524	34.9332	74.9742	62.5741	43.5458	112.932	109.867	22.0848
HSPE1	488.631	107.704	93.6313	24.7972	8.74605	25.7149	218.948	533.482	372.458	4.61291	337.78	34.3761	110.77	102.684	49.9794	166.711	170.951	31.503
HSPE1-MOB4	NA	NA	3.06438	NA	NA	0.803903	NA	NA	NA	NA	NA	1.25761	NA	NA	NA	NA	NA	NA
HSPG2	NA	NA	NA	NA	1.28522	NA	NA	NA	NA	NA	NA	NA	NA	NA	NA	NA	NA	NA
HSPH1	233.122	84.3222	37.5339	10.4996	3.37035	4.83393	107.603	329.444	171.942	5.773	208.232	12.0525	58.4234	46.2027	26.7718	64.1773	73.0065	11.2937
HTATIP2	318.196	63.5746	17.652	NA	1.05918	1.72879	56.9456	NA	80.7143	1.26901	56.2358	5.87872	20.9419	25.1488	17.1277	32.9282	46.1357	5.46964
HTN3	NA	NA	NA	2.02123	1.09892	NA	NA	NA	NA	NA	NA	NA	NA	NA	NA	NA	NA	NA
HTR1D	NA	NA	NA	NA	0.555355	NA	NA	NA	NA	0.572668	NA	NA	NA	NA	NA	NA	NA	NA
HTR1F	NA	NA	NA	NA	2.52826	NA	NA	NA	NA	NA	NA	NA	NA	NA	NA	NA	NA	NA
HTR2A	NA	11.931	6.27787	2.10818	0.847264	0.717233	NA	NA	NA	NA	NA	NA	NA	NA	NA	NA	NA	NA
HTR3B	78.5693	12.0221	5.39233	2.14108	0.988955	1.09211	NA	NA	NA	1.08153	NA	1.65102	NA	NA	NA	NA	NA	NA
HTR7	NA	NA	5.78023	NA	NA	NA	NA	NA	NA	1.35941	NA	NA	NA	NA	NA	NA	NA	NA
HTRA2	NA	NA	5.02391	1.97213	1.62603	3.34228	NA	NA	NA	0.584122	NA	2.89051	NA	NA	NA	NA	NA	NA
HTRA4	76.9603	14.8636	8.22823	4.30894	1.37221	1.27093	37.2361	NA	46.9353	1.06277	39.8977	2.40338	NA	NA	11.786	NA	NA	3.95587
HTT	352.326	44.8258	31.7521	6.50095	3.07501	1.80763	56.8647	NA	NA	2.02102	NA	5.13762	16.7412	24.5658	9.62221	NA	60.2123	6.37122
HUNK	132.709	17.0319	8.31128	2.95722	1.86806	1.39809	28.3513	NA	30.3916	1.27601	31.006	2.4342	NA	NA	6.62402	NA	21.0145	3.70727
HUS1	272.59	45.0426	16.8594	5.7091	1.65389	2.80902	82.5057	183.062	95.9254	1.45934	85.4602	4.51816	27.3934	31.2844	15.0753	43.3905	61.4783	8.61645
HVCN1	437.787	73.0721	19.5552	11.0163	NA	NA	397.621	NA	NA	0.593188	NA	1.97413	NA	NA	NA	NA	NA	10.845
HYAL3	NA	NA	NA	NA	0.692799	NA	NA	NA	NA	NA	NA	NA	NA	NA	NA	NA	NA	NA
HYI	NA	NA	6.10607	4.77796	1.5208	3.47192	NA	NA	NA	NA	NA	1.37491	NA	NA	NA	NA	NA	NA
HYKK	106.459	15.2236	9.07276	3.03782	1.30589	1.64065	29.5942	79.2468	33.3122	1.10941	33.2772	2.60556	9.68504	9.58057	7.08395	11.8983	19.3063	3.09541
HYLS1	NA	NA	5.23997	2.0908	NA	1.19369	NA	NA	NA	NA	NA	1.49119	NA	NA	NA	NA	NA	NA
HYOU1	108.617	12.0755	9.31926	13.6242	0.623563	11.0859	NA	NA	NA	NA	NA	3.77635	NA	17.8143	NA	26.7295	44.2219	6.78182
HYPK	671.454	157.322	62.559	17.8554	7.29181	14.8611	157.541	408.409	247.23	4.64391	207.399	17.4349	60.984	69.548	38.043	111.596	150.792	20.5566
IAH1	580.626	77.4355	47.9458	10.195	3.58447	6.07472	82.1728	154.779	122.082	2.8401	75.4782	9.07538	27.7657	35.1173	18.987	48.1139	66.9771	10.0272
IAPP	26.5003	3.735	2.72578	0.863073	0.816797	0.815846	NA	NA	NA	0.546726	NA	0.808437	NA	NA	NA	NA	NA	NA
IARS2	447.119	62.8768	39.9661	7.11595	2.60071	5.9297	76.9208	194.8	130.83	3.04396	96.9059	8.47936	29.5021	34.6766	19.2598	48.446	63.6772	9.12804
IBA57	435.071	68.0583	28.5228	8.96301	3.90344	3.57327	93.8729	166.29	87.1261	2.43895	82.6787	6.05384	27.1094	29.9727	15.734	38.8496	64.4642	9.69736
IBTK	355.438	48.683	29.8182	6.69595	2.82604	10.5097	53.8172	NA	78.0344	3.67296	57.8568	7.11872	19.4584	22.5392	18.7567	34.119	44.963	5.76557
ICA1	NA	NA	4.59877	NA	2.15146	NA	NA	NA	NA	NA	NA	3.59933	NA	NA	16.7869	NA	NA	NA
ICA1L	353.18	91.4575	32.4116	8.74794	3.19071	2.8733	153.001	302.664	89.6605	4.54936	180.257	4.21476	27.9828	23.1075	18.3119	29.19	52.7311	10.6892
ICAM1	357.647	32.7221	19.8261	4.33871	0.337601	0.561082	NA	NA	NA	NA	NA	NA	NA	NA	NA	NA	NA	4.76761
ICAM2	211.943	96.8726	17.4958	1.72849	2.4488	7.50063	48.3404	156.033	147.69	2.31404	57.7906	6.27534	24.8305	29.2036	21.6576	55.4231	90.9569	6.69385
ICAM3	1035.63	201.594	123.548	7.7004	11.1878	10.8403	267.552	637.89	479.286	4.90915	327.436	17.0768	107.815	129.956	67.1525	211.463	240.083	39.739
ICAM4	64.8967	37.1193	5.72029	1.46029	1.68594	0.922017	NA	NA	NA	NA	NA	NA	NA	NA	NA	NA	NA	NA
ICE1	293.003	47.8346	24.2671	5.87688	2.25206	3.79611	76.0457	194.986	116.151	1.9655	102.779	6.17536	34.3307	37.7701	19.9952	49.9805	73.8322	12.1655
ICE2	276.115	35.6024	22.0211	7.65921	3.63602	2.83287	83.105	187.348	95.3191	2.18167	100.662	5.69634	27.459	25.8117	15.1251	39.8507	48.1886	7.20781
ICK	185.79	22.2543	12.6086	4.20848	1.4559	2.01045	43.1435	92.5989	45.5485	1.24932	45.3193	2.78595	12.8964	15.9315	9.75686	23.8314	38.5027	4.63802
ICMT	145.329	21.6958	10.8391	4.19408	1.15039	2.6522	NA	NA	NA	0.944001	NA	4.86189	NA	12.9708	NA	NA	27.0658	3.34792
ICOS	NA	NA	NA	NA	NA	NA	NA	156.349	150.275	0.772177	NA	5.9004	NA	NA	24.2576	NA	NA	NA
ICOSLG	231.144	24.9464	21.2836	6.43157	1.69184	2.23587	120.034	59.9184	35.4413	1.02787	28.8983	2.16813	9.89034	9.84656	6.81171	12.9328	17.4508	3.26762
ID1	902.488	NA	107.062	14.2852	4.52707	NA	NA	NA	96.5882	NA	NA	3.66039	56.1569	NA	NA	93.5444	61.185	11.7413
ID2	7003.36	543.988	754.283	25.9644	10.362	2.11874	NA	754.379	651.396	0.894703	539.427	34.9672	271.257	318.021	38.7729	680.686	845.942	145.63
ID3	NA	NA	42.0629	NA	NA	0.741551	79.6748	NA	NA	0.973724	NA	NA	NA	NA	22.6321	NA	NA	NA
IDE	151.32	23.4522	11.1787	2.80886	1.18838	4.83769	NA	NA	NA	0.740328	NA	2.14578	NA	NA	NA	NA	NA	NA
IDH1	188.439	NA	8.31163	NA	0.508991	NA	NA	NA	NA	NA	NA	NA	NA	NA	NA	NA	NA	NA
IDH2	472.11	120.462	62.8465	12.8822	8.26684	24.8846	70.9909	169.615	138.132	5.40663	80.1449	33.4113	44.5702	61.6143	23.5932	50.5829	122.266	13.0557
IDH3A	117.165	26.9727	18.7537	16.6007	0.847481	1.91401	NA	NA	NA	NA	NA	1.89696	NA	NA	NA	NA	NA	NA
IDH3B	476.479	68.7102	47.5155	8.21801	3.66646	5.10593	103.322	244.054	136.241	2.81609	124.041	10.7831	37.4929	43.9993	23.5573	54.1958	102.396	12.804
IDI1	535.841	104.894	48.9369	9.19875	2.49958	4.34492	185.815	204.163	179.819	3.05245	105.843	12.2458	68.8593	81.0252	27.7212	110.563	224.267	21.7935
IDNK	NA	15.2321	NA	NA	1.25257	1.49826	NA	NA	NA	0.672418	NA	1.883	NA	NA	NA	NA	NA	NA
IER2	6067.8	628.388	487.305	45.0223	19.4384	19.5815	1128.96	2031.87	1444.95	14.4331	920.547	54.8905	463.69	474.862	245.64	960.041	1442.99	255.835
IER3	2754.61	65.9774	77.9265	2.72259	0.751787	0.832337	NA	NA	NA	NA	NA	2.36373	NA	24.2477	NA	59.2925	70.2524	22.3424
IER3IP1	366.066	60.0756	38.5807	12.7885	2.48596	14.9686	82.3768	192.002	145.651	1.98348	101.384	13.0042	38.7502	51.6155	21.1252	69.9671	104.786	13.1442
IER5	1724.8	392.597	125.966	9.86361	2.98173	3.77038	349.923	289.869	374.246	3.94396	159.142	10.734	106.719	117.641	45.2337	327.764	312.364	56.7821
IER5L	219.873	20.9585	10.0548	NA	NA	NA	NA	NA	NA	NA	NA	NA	NA	NA	NA	NA	NA	NA
IFFO1	170.641	16.8404	6.92808	1.94003	1.04814	1.0784	NA	NA	NA	NA	NA	1.29469	NA	NA	NA	NA	NA	NA
IFFO2	172.136	14.806	10.2203	2.04682	0.849219	0.968251	NA	NA	NA	NA	NA	1.59193	NA	NA	NA	NA	NA	5.78747
IFI16	1415.73	178.114	166.775	27.139	7.15876	16.5655	429.683	351.978	330.458	10.4588	142.226	47.8608	81.4975	116.733	69.3877	118.598	306.869	31.7943
IFI27L1	NA	NA	NA	1.83309	1.17692	6.67867	NA	NA	NA	NA	NA	6.4636	NA	NA	NA	NA	NA	NA
IFI27L2	836.19	87.5028	64.4399	10.6035	2.50003	19.6773	132.976	210.42	156.842	3.23283	122.522	17.5389	56.726	75.3079	31.3091	66.9927	154.833	8.66951
IFI30	5649.73	1341.96	353.733	8.17767	NA	5.82954	72.5023	NA	NA	NA	NA	2.08752	NA	NA	NA	NA	NA	NA
IFI35	412.653	80.469	26.9743	8.57382	1.6109	8.50271	NA	NA	64.0182	1.79413	NA	6.83208	16.7955	22.8284	NA	29.9781	72.0545	8.63164
IFI44	416.149	33.1906	15.1587	NA	1.48113	NA	NA	NA	65.3406	0.696477	NA	2.10855	NA	NA	NA	29.6883	NA	NA
IFI44L	726.43	65.5624	25.981	9.90683	2.33721	NA	NA	NA	105.713	NA	NA	NA	NA	NA	NA	NA	NA	8.21626
IFI6	1257.62	172.915	63.3744	NA	4.04481	6.97811	64.3403	309.196	212.744	3.93629	147.898	13.8712	47.0324	64.9175	33.0894	85.2042	117.752	13.229
IFIH1	246.646	38.3531	19.0772	NA	1.25229	1.68333	68.7826	NA	NA	NA	NA	2.36036	NA	NA	NA	NA	NA	NA
IFIT1	NA	26.3113	NA	NA	NA	NA	NA	NA	NA	NA	NA	NA	NA	NA	NA	NA	NA	NA
IFIT2	306.858	82.0254	9.96343	15.7968	0.922542	NA	NA	NA	NA	NA	NA	NA	NA	NA	NA	NA	NA	NA
IFIT3	247.496	71.9831	11.311	1.64887	1.03657	0.745254	NA	NA	NA	NA	NA	2.21207	NA	NA	NA	NA	NA	NA
IFIT5	127.212	25.467	8.59108	NA	1.11504	NA	53.0079	NA	NA	NA	NA	1.6911	NA	NA	NA	NA	NA	NA
IFITM1	554.691	409.897	84.9948	4.02527	5.11671	14.3662	285.462	5044.54	3857.04	32.715	2592.08	144.816	906.594	1149.16	409.328	1270.38	3575.39	576.872
IFITM2	2445.81	1757.9	262.526	20.5927	10.9536	3.83272	393.102	1214.01	1034.96	7.86181	610.579	73.0635	275.893	509.063	88.9645	477.738	1811.46	307.576
IFITM3	2120.26	1358.51	137.15	NA	4.11495	NA	NA	NA	NA	NA	72.0153	8.6474	20.0053	NA	NA	NA	150.624	62.7291
IFNAR1	849.802	135.292	44.0119	20.4722	2.82731	17.1615	186.662	246.355	140.604	2.86652	112.124	7.34652	34.3631	47.5486	23.4467	57.4646	105.092	13.2045
IFNAR2	399.246	90.8967	31.924	18.2734	2.36941	14.4644	58.1289	165.599	107.448	3.4586	79.1632	6.62221	26.7247	29.2799	23.4538	39.7132	87.7248	10.6844
IFNG	NA	NA	NA	NA	NA	0.716317	NA	NA	NA	NA	NA	10.8916	38.8475	80.0256	NA	NA	162.849	NA
IFNGR1	1160.82	158.687	83.8312	8.30483	1.26686	1.42122	79.6715	NA	62.0051	0.743255	NA	3.80094	23.137	50.0598	NA	101.762	146.128	9.95129
IFNGR2	1441.37	221.816	39.5546	3.97057	1.31819	4.84923	165.352	NA	NA	NA	NA	NA	NA	NA	NA	NA	NA	NA
IFNLR1	31.1015	4.54459	2.63894	3.9388	0.993416	1.41612	21.0476	NA	NA	0.848661	NA	1.55003	NA	NA	NA	NA	NA	NA
IFRD1	1050.08	124.155	82.0115	24.2052	4.39799	5.31418	241.998	354.642	230.999	4.96992	181.44	11.0814	107.961	90.0876	38.5238	168.08	235.052	50.7322
IFRD2	NA	10.6331	7.02017	1.81591	1.05565	2.12002	NA	NA	NA	NA	NA	2.1843	NA	NA	NA	NA	NA	NA
IFT122	NA	NA	NA	NA	0.792694	NA	NA	NA	NA	NA	NA	NA	NA	NA	NA	NA	NA	NA
IFT172	NA	NA	4.57923	1.59606	1.49819	0.68723	NA	NA	NA	NA	NA	1.36222	NA	NA	NA	NA	NA	NA
IFT20	396.191	40.6931	52.1495	7.62975	2.62354	4.75024	59.464	133.952	80.7633	2.37617	68.4515	4.37805	20.0954	27.3154	12.7815	34.6555	54.7373	8.48564
IFT22	134.76	20.1544	10.7977	3.98648	2.22449	2.82698	49.1066	90.2559	47.9881	1.37656	45.1028	4.0692	13.7696	15.4455	8.30297	17.5422	29.3011	4.84538
IFT27	NA	14.7864	13.0656	2.39951	1.19675	2.99664	NA	NA	NA	0.846436	NA	2.35714	NA	NA	NA	NA	NA	NA
IFT43	NA	NA	6.3669	NA	0.895192	0.748512	NA	NA	NA	0.616303	NA	NA	NA	NA	NA	NA	NA	NA
IFT46	NA	NA	NA	NA	0.488508	NA	NA	NA	NA	NA	NA	NA	NA	NA	NA	NA	NA	NA
IFT52	NA	15.4368	12.8631	3.52718	1.63589	1.88143	NA	NA	NA	NA	NA	2.35127	NA	NA	NA	NA	NA	NA
IFT57	137.844	44.0895	28.1007	2.98522	3.21617	7.01959	342.198	142.712	98.9076	1.38715	54.1374	4.57279	18.516	19.6875	13.6773	30.0712	NA	6.18053
IFT74	NA	NA	10.3971	2.99691	2.429	0.942412	NA	NA	NA	NA	NA	1.70641	NA	NA	NA	NA	NA	NA
IFT80	NA	NA	NA	2.26555	1.52059	1.51824	NA	NA	NA	1.31216	NA	1.83084	NA	NA	NA	NA	NA	NA
IFT81	NA	NA	5.04841	2.01562	1.72264	0.566153	NA	NA	NA	NA	NA	NA	NA	NA	NA	NA	NA	NA
IFT88	NA	19.9645	7.28113	NA	1.25922	0.57948	NA	NA	NA	NA	NA	1.95719	NA	NA	NA	NA	NA	NA
IGF1	NA	NA	NA	NA	NA	3.9378	NA	NA	NA	NA	NA	NA	NA	NA	NA	NA	NA	NA
IGF1R	181.614	25.9397	6.82464	2.87954	3.87893	NA	NA	388.636	57.515	NA	170.043	2.23134	20.7487	NA	20.635	24.9964	79.2548	10.5199
IGF2BP2	212.914	29.0422	24.0532	2.46061	5.36766	NA	NA	NA	NA	NA	NA	NA	NA	NA	NA	NA	NA	NA
IGF2R	838.262	69.1707	15.7777	21.1845	1.7917	3.42426	72.3065	196.963	112.943	3.17997	91.9551	8.60401	43.8169	77.5533	20.0334	67.2854	265.43	16.1344
IGFBP3	NA	NA	NA	6.03225	NA	NA	NA	NA	NA	NA	NA	NA	NA	NA	NA	NA	NA	NA
IGFBP4	NA	NA	NA	NA	NA	NA	NA	NA	NA	NA	NA	NA	NA	NA	NA	NA	NA	16.3355
IGFBP7	344.161	27.4312	75.2207	NA	8.56079	0.671151	NA	NA	NA	NA	NA	13.1351	NA	NA	NA	NA	314.359	22.5468
IGFLR1	334.409	45.515	56.5973	32.7528	1.34776	3.62616	81.344	121.788	74.7032	1.44103	57.4656	2.98619	18.2582	19.2783	13.4424	30.6685	43.5099	7.79532
IGHMBP2	NA	NA	NA	NA	NA	0.707224	NA	NA	NA	NA	NA	NA	NA	NA	NA	NA	NA	NA
IGLL1	NA	NA	NA	NA	3.12396	NA	NA	NA	NA	NA	NA	NA	NA	NA	NA	NA	NA	NA
IGLL5	NA	NA	NA	NA	NA	928.66	573.456	NA	NA	NA	NA	NA	NA	NA	NA	NA	NA	NA
IGSF10	NA	NA	NA	NA	2.74469	NA	NA	NA	NA	NA	NA	NA	NA	NA	NA	NA	NA	NA
IGSF6	2960.14	439.465	276.578	14.379	1.5001	1.24376	24.2046	NA	29.6898	1.01692	28.8405	2.11095	9.8694	NA	5.55212	12.9211	21.1515	3.2658
IGSF8	NA	NA	6.10747	NA	0.760809	2.85455	NA	NA	NA	0.76837	NA	2.38028	NA	NA	NA	NA	NA	NA
IGSF9	82.5335	NA	NA	NA	NA	NA	NA	NA	NA	NA	NA	NA	NA	NA	NA	NA	NA	NA
IK	935.748	171.265	94.3742	25.5245	8.72753	16.2185	259.883	726.521	455.804	8.6982	373.885	26.3221	112.085	130.834	75.8508	161.667	254.119	32.2484
IKBIP	340.911	43.9809	31.4499	5.32136	2.63422	5.50833	39.4311	NA	NA	1.12375	37.4174	3.54094	NA	14.1978	7.17991	20.3402	35.0063	4.53152
IKBKB	285.085	35.5502	24.3677	7.96415	3.35139	1.52137	72.3452	117.145	74.7345	1.52391	55.7503	3.85672	19.2261	23.901	13.1055	25.2175	47.3388	7.34026
IKBKE	155.052	NA	NA	NA	NA	1.35809	NA	NA	60.1834	2.64988	54.0647	3.39458	NA	NA	12.6515	NA	NA	NA
IKZF1	993.845	242.443	71.7792	32.0953	6.31095	7.99848	331.368	1157.95	507.846	7.91152	485.91	20.2954	107.623	141.888	70.3053	170.043	261.123	30.8963
IKZF2	NA	NA	NA	NA	2.72762	NA	NA	NA	NA	2.14221	NA	6.04003	36.2231	28.8937	75.4642	56.0011	74.371	9.6506
IKZF3	584.781	81.2992	31.78	10.2122	4.13046	16.7747	648.565	548.912	362.511	15.1402	359.361	28.9895	144.332	181.304	71.5382	195.039	335.277	23.8366
IKZF4	NA	NA	NA	NA	0.803191	NA	NA	NA	NA	NA	NA	NA	NA	NA	NA	NA	NA	NA
IKZF5	178.495	26.3927	12.006	3.734	1.29232	2.18443	54.1178	148.028	68.6798	1.20843	82.6957	2.28785	21.7373	23.7459	12.7558	27.8456	44.5602	6.65028
IL10	49.3718	5.80954	3.37876	1.46817	1.13381	0.92745	NA	NA	NA	1.61523	NA	0.98337	NA	NA	NA	NA	NA	NA
IL10RA	1194.71	197.221	68.5869	12.6901	NA	1.27235	72.9206	140.084	231.645	4.69763	62.3909	8.50289	69.6652	78.019	55.5029	87.1956	120.687	26.4241
IL10RB	678.786	105.411	30.0254	8.47375	1.65318	4.00224	54.7266	NA	61.8157	2.29573	52.4093	5.80365	14.8783	NA	12.5124	NA	36.743	5.86858
IL11	36.5602	5.62138	2.48908	1.38307	0.648087	0.989283	NA	NA	NA	0.539847	NA	1.50828	NA	NA	NA	NA	NA	NA
IL12A	NA	NA	NA	NA	NA	0.890586	NA	NA	NA	NA	NA	NA	NA	NA	NA	NA	NA	NA
IL12RB1	153.141	37.1645	12.5015	3.41066	1.43821	2.39595	31.3097	91.7085	70.5245	2.05958	46.9046	6.12359	18.246	30.3118	12.7721	40.2727	72.8209	8.01328
IL12RB2	NA	NA	NA	NA	NA	NA	NA	NA	NA	NA	NA	1.63903	NA	NA	NA	NA	NA	8.0036
IL15	317.447	48.6773	8.68599	NA	0.816256	1.12443	NA	NA	NA	NA	NA	2.28632	NA	NA	NA	NA	NA	NA
IL15RA	NA	NA	NA	NA	NA	1.72258	NA	NA	NA	NA	NA	NA	NA	NA	NA	NA	NA	NA
IL16	329.072	60.8252	45.5925	14.1063	1.56557	7.62041	147.752	360.023	174.867	7.27024	171.053	7.06496	46.0648	46.2541	34.5556	78.3776	103.435	15.3629
IL17RA	1849.07	124.642	64.0633	11.2187	2.27486	2.45539	63.8787	259.512	110.9	2.9887	120.498	5.2098	26.9893	32.1103	18.5676	36.1645	64.3324	8.12703
IL17RD	93.7776	12.5256	6.02039	2.32792	1.30396	1.25861	17.3448	34.4383	17.0588	0.964567	16.86	1.50374	5.26084	6.0986	3.72255	7.39255	12.3323	2.19844
IL18	266.623	23.8808	83.7046	5.01328	7.87547	NA	NA	NA	NA	NA	NA	NA	NA	NA	NA	NA	NA	8.18831
IL18BP	204.023	39.0235	19.4577	6.01492	1.87057	1.0404	36.12	93.514	50.4959	1.08423	44.2581	2.83216	13.502	17.6033	9.14114	20.4176	35.5767	4.08025
IL18R1	NA	NA	15.4555	11.8568	NA	NA	NA	NA	NA	NA	NA	2.86269	NA	23.3998	NA	64.9929	63.9064	30.3632
IL18RAP	NA	NA	NA	NA	NA	NA	NA	NA	NA	NA	NA	2.67514	NA	25.8467	NA	64.7288	141.335	23.5597
IL1B	3453.65	155.5	166.769	NA	5.19587	NA	NA	NA	NA	NA	NA	NA	NA	NA	NA	NA	NA	NA
IL1R1	78.1191	NA	8.02862	NA	NA	0.836279	NA	NA	NA	NA	NA	NA	NA	NA	NA	NA	NA	NA
IL1R2	NA	NA	22.5753	NA	NA	NA	NA	NA	NA	NA	NA	NA	NA	NA	NA	NA	NA	NA
IL1RAP	264.349	24.5954	9.26072	1.7589	1.05153	0.938013	NA	NA	NA	0.780316	NA	1.78019	NA	NA	NA	NA	NA	NA
IL1RN	525.087	20.5977	25.502	NA	NA	NA	NA	NA	NA	NA	NA	NA	NA	NA	NA	NA	NA	NA
IL21R	114.899	30.837	9.51243	3.2178	0.828097	1.53866	55.8217	105.808	54.099	1.64153	48.5302	3.93572	30.2335	26.9153	10.9669	32.5661	56.9674	10.7225
IL23A	NA	NA	NA	NA	NA	NA	NA	NA	NA	1.34178	NA	NA	NA	NA	NA	NA	NA	NA
IL23R	NA	6.21029	3.12046	1.20603	0.52122	0.395148	NA	NA	NA	0.510697	NA	0.985814	NA	NA	NA	29.5646	NA	NA
IL24	NA	NA	NA	NA	NA	0.986421	136.774	184.277	67.8629	3.96506	86.2348	1.83417	18.359	NA	19.3556	NA	NA	NA
IL27RA	643.232	42.2996	39.168	6.13548	3.51905	3.4669	99.6595	345.552	210.794	4.13106	141.811	9.92726	48.3156	57.2159	29.2432	81.7222	125.502	15.8856
IL2RA	NA	NA	4.21129	1.8444	0.739701	0.873686	NA	NA	64.7593	NA	NA	3.18993	NA	NA	40.9691	NA	NA	NA
IL2RB	NA	NA	NA	NA	NA	0.609513	NA	NA	NA	NA	NA	20.7891	52.5574	84.9296	20.0343	85.2341	691.254	137.744
IL32	NA	NA	NA	NA	NA	NA	NA	2542.71	3691.95	49.9368	1613.79	202.311	998.944	1269.88	748.609	1810.41	785.697	81.2305
IL4I1	NA	NA	11.8501	NA	NA	NA	NA	NA	NA	NA	NA	NA	NA	NA	NA	86.4616	NA	NA
IL4R	277.054	19.8095	11.7186	3.14752	NA	NA	290.675	164.569	75.8872	1.28593	NA	2.0176	15.1879	NA	9.46866	NA	NA	7.81314
IL5RA	NA	NA	5.65541	2.38442	0.915625	0.679814	NA	NA	NA	NA	NA	1.29636	NA	NA	NA	NA	NA	NA
IL6R	1096.3	68.4008	78.1961	10.323	1.94149	7.36427	NA	250.293	155.297	0.967302	86.9552	6.39131	NA	NA	28.2348	NA	NA	NA
IL6ST	663.157	37.588	23.28	9.59688	1.55545	5.06313	NA	1223.26	303.126	1.77025	346.014	7.02904	29.7231	NA	67.1299	29.5405	NA	NA
IL7R	NA	NA	NA	NA	NA	NA	NA	4902.65	4095.69	5.67299	2232.38	10.1816	708.377	361.279	161.667	1998.77	NA	89.065
ILDR1	NA	NA	NA	NA	NA	0.928229	NA	NA	NA	NA	NA	NA	NA	NA	NA	NA	NA	NA
ILDR2	133.266	13.1907	5.55734	NA	NA	NA	NA	NA	NA	NA	NA	NA	NA	NA	NA	NA	NA	NA
ILF2	505.958	67.3079	61.9999	16.7206	9.09416	16.0471	129.063	268.323	166.524	2.80573	136.679	20.4288	39.6497	45.6009	24.0597	76.9228	99.4481	15.2418
ILF3	815.368	99.8694	74.3189	17.3	9.13095	12.1022	187.065	454.954	241.229	4.71517	245.256	20.7112	67.6854	73.8075	38.3089	105.095	139.563	21.015
ILK	467.676	76.3001	44.6086	5.40902	2.47855	2.8051	NA	NA	70.7728	1.93309	NA	10.1342	16.5519	22.9094	11.7112	29.4421	57.9402	9.51213
ILKAP	183.301	32.3735	19.6785	4.32674	1.98088	2.69848	63.4143	139.509	86.2114	1.61093	69	7.77076	22.3555	27.134	14.341	30.581	78.4376	8.03546
C6orf106	237.354	51.9767	16.782	2.10938	1.85893	5.23209	85.1433	NA	85.8725	1.95545	58.3686	5.0518	24.2562	34.2118	16.2836	37.0855	74.7852	9.15277
ILVBL	NA	14.7303	7.41539	NA	0.817738	1.88984	NA	NA	NA	NA	NA	2.41338	NA	NA	NA	NA	NA	NA
IMMP1L	NA	NA	7.09744	3.11041	1.90714	2.91183	NA	NA	NA	0.75558	58.8525	4.70605	NA	NA	NA	NA	NA	NA
IMMP2L	NA	NA	6.20844	3.32907	1.73535	NA	NA	NA	NA	NA	NA	NA	NA	NA	NA	NA	NA	5.01488
IMMT	382.067	65.1074	34.9568	7.42832	3.28474	7.43149	57.163	164.033	102.946	2.54144	75.3143	10.5363	21.5678	27.7572	15.0313	34.6647	53.2899	7.73393
IMP3	286.09	59.3469	34.725	8.49005	3.0351	7.36816	125.839	311.896	169.857	2.61482	165.071	9.68485	46.4939	54.0616	27.0112	79.3684	101.591	12.3952
IMP4	201.334	40.3245	25.9995	5.49249	1.44871	6.42817	51.552	NA	66.0071	1.04366	53.6258	5.97445	NA	20.0716	9.38664	28.2452	37.6303	4.75879
IMPA1	110.956	18.9236	10.9081	3.59217	2.17589	2.34931	NA	NA	NA	1.02633	NA	3.30803	NA	NA	NA	NA	42.7415	5.03012
IMPA2	412.992	36.1232	54.4538	5.08357	1.80171	1.20808	NA	NA	NA	NA	NA	2.6593	NA	NA	NA	NA	NA	NA
IMPACT	211.714	31.9436	19.7618	6.61753	1.97512	1.14118	44.1273	NA	NA	0.850093	NA	2.53844	NA	NA	NA	NA	NA	NA
IMPAD1	365.663	52.9562	26.9	7.49679	2.35285	6.04737	40.8462	88.9339	60.042	1.60463	45.3859	5.27789	16.4609	24.7188	9.55179	29.8629	63.9711	7.58604
IMPDH1	625.724	109.611	33.9435	NA	0.718969	3.50467	NA	NA	NA	NA	NA	3.85877	NA	NA	NA	NA	NA	NA
IMPDH2	242.215	42.7202	38.8866	6.2523	12.3237	5.45252	116.85	277.939	132.096	1.39975	164.327	10.5107	24.4379	19.9572	17.6276	49.1561	NA	7.92193
IMPG2	65.8668	10.3939	3.80924	1.66246	1.01171	0.90138	NA	NA	NA	0.814828	NA	1.2245	NA	NA	NA	NA	NA	NA
INAFM1	NA	16.2976	7.37369	NA	0.59543	0.55453	NA	NA	NA	NA	NA	2.33559	NA	NA	NA	NA	NA	NA
INCENP	NA	NA	NA	NA	NA	1.11045	NA	NA	NA	NA	NA	3.1722	NA	NA	NA	NA	NA	NA
INF2	121.268	NA	14.6023	5.64194	0.886546	1.27929	NA	NA	NA	0.780448	NA	2.35806	NA	NA	NA	NA	NA	NA
ING1	511.528	79.7889	39.7528	9.31563	2.68279	3.78145	109.15	206.17	111.155	2.56291	100.37	6.00939	28.9445	31.9448	20.9378	48.4871	72.7462	11.081
ING2	209.009	64.5099	20.026	2.80827	2.27164	3.07073	NA	NA	NA	2.08265	62.7272	6.01197	NA	NA	NA	NA	NA	NA
ING3	452.777	66.7398	25.0957	10.3221	3.44873	5.06835	150.022	217.401	115.076	2.72303	102.962	7.34648	33.9322	38.0517	22.0937	43.8338	95.7688	13.6332
ING4	138.997	30.9848	13.6445	3.22121	3.33653	1.89293	55.9843	125.815	62.1821	1.63215	60.8457	2.38553	17.1485	20.1006	12.6745	NA	47.1524	6.2758
ING5	240.618	40.6273	18.5976	7.27691	3.13248	2.71493	82.3603	183.611	104.227	2.0624	77.9599	5.42021	25.5928	25.7482	18.5359	37.389	43.3623	6.32645
INIP	357.326	59.4083	30.5331	5.80223	2.39048	3.85062	67.5076	168.607	85.6584	2.26967	82.5006	5.90786	22.3919	26.602	15.7163	32.9367	54.4215	7.73363
INMT	66.2358	10.6633	3.75722	1.66105	1.26178	1.17744	NA	NA	NA	0.774298	NA	1.35661	NA	NA	NA	NA	NA	2.40229
INO80	274.007	41.3656	24.5375	6.02342	1.91432	2.59181	104.909	151.2	88.4145	1.48163	72.2596	4.59392	24.1493	29.8422	13.0776	38.8699	59.0332	8.17203
INO80B	107.283	12.8086	7.75849	2.22889	1.21548	2.465	NA	NA	NA	0.993245	NA	2.00275	NA	NA	NA	17.1703	NA	3.40244
INO80B-WBP1	130.831	17.9762	13.383	4.45126	2.34569	3.73871	39.6011	97.2268	53.2697	1.33821	52.3994	2.53131	15.4759	17.2865	8.7871	26.3063	36.5374	5.2359
INO80C	344.354	50.4709	24.5964	9.37575	3.44965	5.28429	85.2917	182.004	93.7721	2.78278	90.2268	6.31625	27.091	30.6212	18.0188	36.565	59.4412	8.65838
INO80D	411.737	64.8311	28.3585	8.19738	3.82572	4.18633	160.861	311.87	163.063	3.57029	155.549	7.27434	41.2366	52.4008	27.6311	64.2246	102.289	14.7575
INO80E	110.862	19.9641	10.8943	3.72552	1.32792	2.29644	37.9623	NA	49.821	1.15561	39.5702	4.43226	12.9477	16.5688	9.03376	19.595	33.1304	5.17345
INPP1	NA	NA	6.56995	NA	NA	1.80659	NA	NA	NA	0.773469	NA	2.02518	NA	NA	NA	NA	NA	NA
INPP4A	297.053	58.8069	19.1104	14.4979	0.614658	4.94101	NA	186.975	80.2107	1.49948	90.8588	4.26719	25.2635	40.4754	11.6652	46.8596	102.813	9.88483
INPP4B	NA	NA	NA	NA	2.43534	NA	NA	500.745	421.463	0.980928	132.512	3.76949	44.2166	19.9789	33.346	53.5621	NA	13.5872
INPP5B	353.23	54.3409	30.4506	9.69932	4.89783	4.53191	116.997	197.563	108.677	2.90733	101.183	6.51158	34.694	38.4967	20.634	51.7098	91.1033	13.7371
INPP5D	545.439	100.756	39.5177	8.52153	2.27229	2.49856	133.418	NA	90.6157	3.71941	52.4195	7.60208	32.4808	47.5257	17.7771	49.6208	147.729	14.2998
INPP5F	145.023	24.9635	16.0258	4.27115	1.05795	1.89699	48.7483	NA	NA	NA	NA	2.52843	NA	NA	NA	NA	NA	4.95098
INPP5K	184.137	35.5183	11.7894	3.742	0.404942	2.10657	NA	NA	58.3258	1.72047	NA	4.56004	NA	21.9038	11.9486	NA	55.8289	5.73962
INPPL1	405.779	28.1268	14.786	NA	0.959739	0.683073	NA	NA	NA	0.580502	NA	1.85016	NA	NA	NA	NA	NA	NA
INSIG1	581.095	210.556	82.2889	4.59951	3.1405	2.41544	76.0753	NA	74.9624	1.66953	55.072	6.40433	23.873	30.7211	14.5894	32.5445	74.9085	6.70655
INSIG2	NA	19.1499	8.14769	2.64808	0.82587	2.66465	NA	NA	NA	0.639005	NA	2.02021	NA	NA	NA	NA	NA	NA
INSR	337.306	50.1901	26.9694	4.10625	1.48426	1.52178	NA	NA	NA	NA	NA	NA	NA	NA	NA	NA	NA	NA
INTS1	218.425	26.446	13.5677	3.63883	1.23098	1.95945	NA	NA	NA	0.935614	NA	2.96066	NA	NA	NA	NA	NA	NA
INTS10	271.321	40.1626	27.6398	10.6867	2.71497	5.29954	79.4222	192.645	108.426	1.27418	95.0848	5.33559	24.2883	25.0161	15.101	38.8614	49.7144	7.92526
CPSF3L	250.455	37.376	22.2438	4.49201	1.97249	4.3393	NA	NA	79.3085	1.33347	58.1988	5.50478	19.7152	22.584	11.8431	33.3381	42.456	6.55039
INTS12	NA	19.8759	8.61684	4.55866	1.02817	2.2161	NA	NA	NA	0.49748	NA	2.57545	NA	NA	NA	NA	NA	NA
INTS2	140.802	19.3833	9.88562	3.00561	1.22501	1.15699	NA	NA	NA	0.939766	NA	2.83391	NA	NA	NA	NA	NA	NA
INTS3	104.974	15.5674	8.73868	2.33702	1.0661	1.29478	NA	NA	NA	0.714748	NA	1.51294	NA	NA	NA	NA	NA	NA
INTS4	NA	12.7562	NA	NA	0.612085	0.947898	NA	NA	NA	NA	NA	1.82785	NA	NA	NA	NA	NA	NA
INTS5	NA	NA	NA	NA	NA	1.25823	NA	NA	NA	NA	NA	1.28513	NA	NA	NA	NA	NA	NA
INTS6	999.181	112.883	68.5356	22.7315	7.51203	7.80278	273.108	561.076	332.592	6.42015	275.504	14.2408	89.7158	100.431	59.4972	182.258	218.733	29.9803
INTS7	NA	NA	4.76486	2.47557	1.07429	1.45607	NA	NA	NA	NA	NA	2.62622	NA	NA	NA	NA	NA	NA
INTS8	176.454	17.792	12.1249	3.87785	1.7508	2.12375	NA	NA	NA	1.69261	NA	3.70732	NA	NA	9.99608	NA	NA	NA
INTS9	NA	NA	NA	NA	NA	NA	NA	NA	NA	NA	NA	1.39604	NA	NA	NA	NA	NA	NA
INTU	643.913	111.777	62.0452	27.1502	12.3422	12.0411	338.702	603.311	309.838	7.45176	314.188	17.3296	92.0033	108.459	61.2661	132.711	223.147	30.8135
INVS	NA	NA	NA	NA	0.694422	NA	NA	NA	NA	NA	NA	NA	NA	NA	NA	NA	NA	NA
IP6K1	185.758	29.6901	11.8361	4.58854	2.64545	2.41764	81.365	128.359	70.5247	1.26311	63.373	4.66052	19.198	27.5937	14.0484	31.3336	61.455	7.24354
IP6K2	205.656	36.6583	20.3292	5.04194	4.23127	4.76903	79.0062	140.752	92.9796	2.10312	77.3002	5.81547	26.1496	30.94	17.4422	40.0291	64.3237	8.96469
IPCEF1	279.374	19.8338	16.9169	1.52489	0.591546	NA	NA	438.546	159.995	5.09728	199.203	5.83025	35.7465	30.4385	38.7073	56.1285	53.2906	9.23858
IPMK	434.449	67.1611	20.5982	1.98413	0.737714	0.869192	NA	NA	NA	NA	NA	1.31375	NA	NA	NA	NA	NA	NA
IPO11	NA	NA	NA	NA	1.0706	0.629817	NA	NA	NA	NA	NA	1.17244	NA	NA	NA	NA	NA	NA
IPO4	NA	NA	NA	NA	0.714867	1.12064	NA	NA	NA	NA	NA	1.00736	NA	NA	NA	NA	NA	NA
IPO5	271.578	41.461	28.697	8.41194	3.54414	4.73344	53.9914	128.319	70.5342	1.02506	68.2441	6.59401	NA	NA	10.4979	26.475	NA	5.11418
IPO7	495.959	70.5373	45.2277	6.92129	4.22112	3.63756	72.9018	175.724	94.3218	1.29463	95.6099	6.70495	25.8059	26.4771	15.4105	45.8201	48.7045	8.17051
IPO8	222.604	30.9688	10.7716	4.11043	1.53711	1.8071	NA	NA	NA	1.14044	NA	2.96964	NA	NA	NA	NA	NA	5.2041
IPO9	351.595	48.4959	23.2441	7.93388	4.48928	4.16323	90.7852	190.213	94.5314	2.39119	95.0383	7.31688	25.0991	28.8112	16.8903	36.6166	58.241	8.34644
IPP	NA	9.61978	4.27904	2.5511	0.862207	2.15474	NA	NA	NA	1.20673	NA	2.5335	NA	NA	NA	NA	35.9052	4.46723
IPPK	NA	NA	NA	NA	NA	NA	NA	NA	NA	NA	NA	1.31246	NA	NA	NA	NA	NA	NA
IQCB1	NA	19.8668	9.72354	4.42187	1.71645	4.3364	67.6141	NA	NA	0.638233	NA	2.71879	NA	NA	NA	NA	NA	NA
IQCC	140.323	19.6157	7.89145	1.90666	0.720602	0.640394	NA	NA	NA	NA	NA	1.27937	NA	NA	NA	NA	NA	NA
IQCE	116.559	17.1135	7.81	4.38435	NA	0.771951	NA	NA	NA	NA	NA	1.36	NA	NA	NA	NA	NA	NA
IQCF3	NA	NA	NA	NA	NA	0.972846	NA	NA	NA	NA	NA	NA	NA	NA	NA	NA	NA	NA
IQCG	NA	NA	NA	NA	NA	0.881283	NA	NA	NA	NA	NA	NA	NA	NA	NA	NA	NA	NA
IQCJ-SCHIP1	NA	NA	NA	NA	1.18368	NA	NA	NA	NA	NA	NA	NA	NA	NA	NA	NA	NA	NA
IQGAP1	4709.71	583.62	289.066	36.72	5.08487	14.5289	436.795	430.863	368.428	10.371	200.617	37.7677	118.182	196.648	62.2588	207.407	575.915	65.8561
IQGAP2	1648.26	151.052	109.154	39.9237	15.8613	17.1478	NA	254.442	320.107	7.26069	110.889	29.4127	91.4177	134.729	65.6026	132.62	324.607	36.1072
IQSEC1	902.284	139.196	34.2176	15.4466	0.830657	4.21287	163.512	151.686	103.381	1.27682	56.4368	4.4264	25.7915	40.399	16.5468	47.4473	85.9639	6.59128
IRAK1BP1	73.3816	9.72177	5.53643	2.93799	1.81412	1.13381	NA	NA	NA	0.800477	NA	1.75886	NA	NA	NA	NA	NA	NA
IRAK2	141.9	10.5638	5.37994	1.55499	0.775325	1.1929	NA	NA	NA	NA	NA	1.30076	NA	NA	NA	NA	NA	NA
IRAK3	1877.05	264.138	50.9764	1.68205	4.1605	0.566778	NA	NA	NA	NA	NA	NA	NA	NA	NA	NA	NA	NA
IRAK4	293.894	44.4243	21.2997	9.05792	2.6392	3.36281	76.711	161.97	102.591	2.70288	78.7293	6.01425	27.1383	33.765	17.8979	43.0204	76.0538	10.4524
IREB2	591.085	76.6867	47.3096	14.3283	5.8982	5.07507	112.827	248.409	116.837	3.18593	124.624	7.21638	35.5229	41.4747	21.9434	44.4119	96.7384	13.3047
IRF1	3940.44	528.742	157.436	24.6713	10.8922	22.3638	621.767	996.046	674.408	11.1891	478.521	45.5092	250.819	322.822	98.757	459.604	818.421	150.395
C5orf56	315.25	63.3255	15.445	5.74811	2.16123	6.35487	89.5457	191.135	132.451	3.06953	81.0514	10.5342	47.3204	92.3209	24.0392	76.8304	243.592	20.4323
IRF2	577.261	143.385	41.0414	6.2986	2.54432	15.1703	215.299	311.162	178.13	3.73449	167.908	10.8004	54.3493	60.7222	34.217	74.7247	133.852	16.8409
IRF2BP1	NA	NA	NA	NA	0.691515	0.728141	NA	NA	NA	NA	NA	NA	NA	NA	NA	NA	NA	NA
IRF2BP2	2099.81	120.884	123.43	55.6468	13.4417	3.92604	155.661	532.546	370.659	3.82747	252.998	8.98943	89.5048	69.1154	45.2073	122.276	121.908	20.412
IRF2BPL	552.248	78.5888	32.9113	16.1758	3.64002	4.23111	103.164	246.673	147.862	2.15402	115.401	6.30907	32.2642	37.9286	22.8508	52.4983	86.6513	15.5874
IRF3	257.754	40.9007	19.8895	6.00676	2.23644	7.02811	85.0562	230.966	142.775	3.21478	110.479	8.30366	38.6719	45.9774	26.3958	56.0469	83.7098	10.2283
IRF4	NA	NA	39.8139	93.7252	NA	27.6451	94.9684	NA	NA	1.66358	NA	5.58625	NA	NA	NA	NA	NA	NA
IRF5	374.218	56.7616	27.7948	2.49083	0.762008	1.04917	NA	NA	NA	NA	NA	NA	NA	NA	NA	NA	NA	NA
IRF6	NA	NA	NA	NA	0.516958	NA	NA	NA	NA	NA	NA	NA	NA	NA	NA	NA	NA	NA
IRF7	465.824	92.8292	38.9333	145.609	1.0842	9.44467	76.0803	NA	62.2282	2.55097	NA	3.15006	NA	NA	11.1658	NA	52.0422	6.89657
IRF8	737.059	85.6614	108.782	223.165	NA	NA	445.385	NA	NA	NA	NA	2.35546	NA	NA	NA	NA	56.0547	10.869
IRF9	144.378	29.7881	10.2853	3.69817	1.3505	1.81109	45.6626	97.8946	56.7621	1.49046	45.6195	2.53921	14.3339	16.3071	10.2637	19.6974	41.7398	6.45845
IRGQ	458.948	63.3334	29.6485	7.67862	4.38561	3.33625	81.6064	157.832	85.0547	2.57985	76.3765	4.88654	22.4973	26.4617	14.381	34.3632	59.2847	10.1442
IRS2	1352.95	99.7693	23.8221	3.55536	2.22355	0.951154	103.553	366.856	255.89	1.71337	199.733	4.60145	52.4167	24.0761	43.8037	95.9158	110.507	15.6801
ISCA1	323.943	52.7025	25.8604	9.62759	4.05129	6.66215	132.169	340.702	229.899	4.53284	176.316	10.3733	69.5465	71.3791	37.8317	106.05	139.146	17.7092
ISCA2	196.279	34.109	17.5652	5.96131	2.6115	3.80806	62.0271	150.101	81.1643	1.52008	70.2398	5.47755	19.9537	22.1891	14.5311	29.9985	36.7955	6.2455
ISCU	661.388	133.814	51.193	21.9161	4.63695	27.8685	391.126	708.971	388.511	5.60689	379.504	13.3623	104.08	106.514	58.6419	146.016	149.463	22.2331
ISG15	1386.02	324.21	105.642	8.50748	3.56606	19.5329	143.239	370.446	400.563	16.6382	206.569	26.6694	75.852	96.0018	73.9964	148.679	225.467	28.2062
ISG20	204.701	57.5341	21.2336	10.0424	1.06487	132.373	698.616	905.162	696.038	30.3823	575.961	31.5826	191.648	138.052	162.794	253.592	257.143	36.5343
ISG20L2	328.893	43.3159	20.8127	6.89363	2.03134	3.12825	68.0587	127.209	75.382	2.14594	68.4983	5.64921	28.4535	29.8589	13.0599	39.6488	73.6595	10.1646
ISOC1	NA	NA	5.81582	NA	1.20481	2.46217	NA	NA	NA	NA	NA	2.18866	NA	NA	NA	NA	NA	NA
ISOC2	NA	38.6923	24.2875	3.41416	1.74442	13.6644	NA	NA	NA	0.734431	NA	4.08191	NA	NA	NA	NA	NA	NA
IST1	653.364	92.0565	45.6728	10.897	4.24706	6.82656	157.325	267.889	158.8	3.55576	131.376	9.55763	50.8203	61.7159	28.6187	79.5688	132.409	16.593
ISY1	332.309	45.2875	31.5905	7.3723	3.45107	5.01724	74.7086	187.359	106.518	3.46352	96.2953	9.2912	27.9971	34.9436	18.6008	51.042	85.5409	12.2035
ISY1-RAB43	98.9339	14.8845	6.63341	1.74064	0.967342	1.68241	NA	83.0966	34.8224	1.50922	45.2948	2.5647	9.26536	NA	7.07799	13.3934	26.2022	5.08285
ISYNA1	NA	NA	NA	NA	3.96613	NA	NA	NA	NA	0.771156	NA	1.44174	NA	NA	NA	NA	NA	NA
ITCH	645.17	93.9566	37.8329	20.2288	3.59296	8.82516	134.143	210.489	116.376	2.95098	103.069	8.26831	42.2764	71.6773	20.3416	100.84	178.981	20.6749
ITFG1	234.673	28.9995	15.8591	3.72222	1.20402	2.5916	NA	NA	NA	0.87362	NA	2.81927	NA	NA	NA	NA	NA	NA
ITFG2	NA	13.3804	6.26091	2.8175	0.827244	1.18232	NA	NA	NA	NA	NA	1.18903	NA	NA	NA	NA	NA	NA
ITGA1	NA	NA	4.46719	NA	NA	0.684871	NA	NA	NA	NA	NA	1.48753	NA	NA	NA	NA	NA	NA
ITGA11	227.574	34.7341	13.4364	4.46858	1.7146	1.50193	56.3567	NA	40.2082	1.07134	33.0274	2.40673	12.2232	NA	8.05223	NA	26.4438	5.04008
ITGA2	60.5737	7.06808	3.86818	1.91781	0.602876	0.749965	NA	NA	NA	0.578167	NA	1.12977	NA	NA	NA	NA	NA	NA
ITGA2B	NA	NA	NA	NA	1.3208	NA	NA	NA	NA	NA	NA	NA	NA	NA	NA	NA	NA	NA
ITGA4	1266	340.772	100.554	15.5256	17.4663	26.7398	249.935	412.605	444.955	9.08494	233.039	21.8956	149.797	150.253	43.7702	131.918	234.193	35.3841
ITGA5	407.636	16.4525	19.2474	NA	1.13116	NA	NA	NA	NA	NA	NA	1.34826	NA	NA	NA	NA	NA	NA
ITGA6	NA	NA	NA	NA	0.614815	1.97918	NA	465.771	141.076	1.23692	208.75	3.86712	30.5462	NA	22.6684	54.7962	65.5799	6.57949
ITGA8	NA	NA	NA	NA	0.429826	0.813079	NA	NA	NA	NA	NA	NA	NA	NA	NA	NA	NA	NA
ITGA9	NA	NA	NA	NA	1.4437	NA	NA	NA	NA	NA	NA	NA	NA	NA	NA	NA	NA	NA
ITGAE	417.724	27.3404	41.5755	17.8415	3.94293	10.106	154.334	160.778	85.8292	4.29236	92.7814	11.0553	27.2106	33.4181	15.5214	46.6332	79.8294	8.0063
ITGAL	916.843	340.91	41.189	10.4376	2.51669	5.34012	56.9348	258.5	199.174	6.02909	115.715	19.6706	86.1543	178.42	33.991	122.952	401.009	32.9587
ITGAM	1134.61	35.5366	13.0841	NA	NA	NA	NA	NA	NA	NA	NA	4.48704	NA	47.7122	NA	NA	172.868	26.246
ITGAV	152.579	13.8182	6.39565	NA	0.832374	NA	NA	NA	NA	NA	NA	1.32479	NA	NA	NA	NA	NA	NA
ITGAX	1894.92	514.119	262.677	5.04794	2.00954	1.74839	66.6975	NA	31.8971	1.11706	30.1772	6.38266	15.2107	27.3044	5.66992	NA	276.036	100.231
ITGB1	1465.61	372.971	99.4392	14.0756	7.07165	65.467	314.992	316.456	1453.46	8.38476	73.6652	55.7309	179.821	301.249	192.797	140.776	358.449	67.1258
ITGB1BP1	346.589	61.3846	46.0653	9.44696	2.43726	6.22518	85.8498	169.971	149.741	2.84529	97.0828	17.918	42.2241	59.5417	26.094	69.6414	111.074	14.0539
ITGB2	6407.15	918.142	445.363	25.0812	3.22436	6.64063	180.84	742.29	522.192	12.7656	305.543	50.6814	181.975	370.495	75.895	271.084	1078.59	95.4142
ITGB3BP	NA	NA	7.68426	3.51971	1.37804	3.3149	NA	NA	NA	0.965501	NA	8.42425	NA	NA	NA	NA	NA	5.15184
ITGB7	NA	NA	39.782	4.25894	1.68009	14.6594	50.5292	119.93	117.048	1.87424	57.8902	8.8931	28.8263	45.793	20.0954	43.4813	91.154	7.8993
ITGB8	NA	12.3801	NA	NA	1.24293	1.01484	NA	NA	NA	NA	NA	NA	NA	NA	NA	NA	NA	NA
ITIH5	47.5213	10.1091	3.10791	1.39321	0.830131	0.839027	NA	NA	NA	0.497246	NA	1.2542	NA	NA	NA	NA	NA	NA
ITK	NA	NA	NA	NA	NA	NA	NA	427.121	199.018	1.63993	222.195	5.7173	43.1676	44.8749	37.9196	36.3882	71.0105	4.97784
ITM2B	8757.79	1350.95	403.008	54.1778	20.6953	22.7923	692.707	3543.04	2336.81	29.8454	1742.97	53.6822	520.156	487.149	300.211	779.615	877.885	112.204
ITM2C	NA	NA	34.998	172.495	11.0717	105.8	93.7104	NA	NA	NA	66.2145	2.98749	19.5868	NA	13.5227	NA	NA	NA
ITPA	331.742	60.4797	38.6654	8.27073	3.39939	6.37451	72.1828	142.328	107.87	2.92185	80.1372	9.72116	28.9549	35.5177	19.7018	45.9402	84.651	10.3581
ITPK1	435.09	87.4696	24.7923	3.50072	1.0291	1.59076	NA	NA	NA	0.997524	NA	3.9637	NA	NA	NA	NA	NA	NA
ITPKB	259.462	61.4724	17.4589	3.42072	2.15697	1.27201	76.7341	536.959	246.963	4.06939	259.032	6.24257	72.6405	47.8106	38.231	52.2094	94.0809	10.3161
ITPR1	306.162	21.2591	26.9932	9.49049	4.31739	1.44811	229.117	NA	61.852	0.998404	54.0815	2.4432	19.0469	19.8151	NA	28.6722	40.5596	7.78913
ITPR2	647.176	71.2573	28.1328	22.618	6.55508	8.36556	117.24	174.242	93.4541	2.86946	78.7585	4.3857	29.943	36.0613	17.4746	45.7466	85.0092	9.40708
ITPR3	NA	NA	NA	NA	NA	1.14581	NA	NA	NA	NA	NA	3.27972	NA	NA	NA	29.7599	NA	NA
ITPRIP	391.958	36.988	17.5026	2.62685	NA	NA	NA	NA	NA	1.95146	NA	2.79859	19.2649	30.216	NA	41.2947	92.2915	5.83078
ITPRIPL1	88.7973	12.3354	6.99682	3.34182	1.65335	1.48998	26.8683	NA	34.7264	1.02398	NA	2.94947	NA	16.7444	6.75666	18.5868	32.1901	3.80726
ITPRIPL2	445.541	53.7692	26.537	4.08941	1.9	2.24061	29.7722	NA	23.7877	0.85544	20.5757	2.20244	7.93486	10.3064	4.79487	10.8872	16.8493	3.00377
ITSN1	167.597	24.0771	6.92661	NA	NA	NA	NA	NA	NA	NA	NA	NA	NA	NA	NA	NA	NA	NA
ITSN2	790.975	168.237	67.44	10.7228	4.71966	6.2815	265.871	253.818	160.151	3.81162	122.835	8.64129	48.066	56.8584	28.3028	72.4937	115.385	16.7965
IVD	216.102	60.8138	24.2186	12.6902	3.87412	3.73247	47.6525	97.9564	45.7509	1.81691	67.3397	3.86749	18.7171	21.7147	9.80427	24.7464	43.8824	7.12327
IVNS1ABP	969.312	54.4884	49.8102	4.16124	2.92796	2.20505	69.6891	228.688	174.854	1.95878	107.574	8.04364	39.3026	43.6006	30.1655	90.0714	148.019	14.295
IWS1	246.536	41.054	25.4445	6.31257	2.93304	2.60586	67.9566	127.604	70.4877	1.71151	63.6937	6.49513	20.5693	23.3172	12.7488	29.9422	46.6643	6.26682
IYD	119.724	18.6594	8.4778	3.6836	1.54813	1.99769	34.9889	83.7631	50.3527	1.48475	40.8339	3.49302	16.0585	21.0529	9.21665	27.4666	41.9149	4.55606
JADE1	260.991	46.5023	19.9556	5.15547	2.49452	3.3597	73.917	229.218	128.555	2.20693	111.78	5.4618	33.8644	30.4606	20.7165	50.9203	88.4818	15.0024
JADE2	114.664	27.4713	8.32782	NA	1.79227	0.794822	90.5355	234.443	124.647	1.90425	114.067	3.72537	38.164	43.2745	21.6278	54.0404	87.9328	10.1984
JAG1	142.109	NA	9.52452	2.13455	NA	NA	NA	NA	NA	NA	NA	NA	NA	NA	NA	NA	NA	NA
JAGN1	226.948	31.147	22.431	4.30302	3.31084	4.07615	57.3837	149.572	83.0436	2.26283	75.835	4.97304	18.1592	NA	15.6186	27.7994	36.6333	NA
JAK1	1598.47	327.332	157	45.8969	9.24935	20.0733	562.861	1297.83	809.094	13.7971	624.779	54.3733	248.081	297.241	145.72	398.902	1186.72	179.585
JAK2	801.88	95.7651	66.2756	9.14975	1.6253	2.93218	NA	NA	NA	0.954866	NA	2.1842	NA	NA	NA	NA	NA	7.33352
JAK3	467.148	99.8128	42.5216	9.02028	6.76846	3.40755	183.499	852.445	437.222	8.53575	392.24	13.6699	83.5417	92.3445	63.878	136.018	157.618	26.5253
JAKMIP1	NA	NA	NA	NA	NA	NA	NA	NA	NA	0.756892	NA	2.88072	NA	20.4027	NA	NA	NA	NA
JAKMIP2	85.1751	13.8944	5.81218	3.14382	2.8393	0.800918	NA	NA	47.1361	1.03183	NA	3.54162	18.1056	33.8804	8.24521	30.4329	74.2742	8.29183
JAM2	31.0291	4.61765	2.80859	1.48894	1.18415	0.762257	NA	NA	NA	0.599174	NA	1.05864	NA	NA	NA	NA	NA	NA
JARID2	1092.86	85.3476	76.7707	11.89	6.40699	4.5278	129.214	191.419	102.422	2.5812	90.2329	6.79922	31.2531	40.7879	16.347	51.5109	122.855	19.7151
JAZF1	458.218	54.9172	16.379	7.41978	NA	NA	102.146	NA	NA	0.924323	NA	3.50196	NA	43.1565	NA	NA	114.504	7.59059
JCHAIN	NA	NA	NA	249.234	7.53017	2117.92	451.853	NA	NA	NA	NA	NA	NA	NA	NA	NA	NA	NA
JDP2	530.598	84.5134	27.4164	1.91728	0.675716	1.23538	NA	NA	NA	NA	NA	NA	NA	NA	NA	NA	NA	NA
JKAMP	233.137	49.2654	17.8682	7.41253	2.06399	2.35464	NA	NA	NA	1.17294	NA	2.77045	NA	NA	NA	NA	NA	4.76156
JMJD1C	2937.24	278.54	166.165	32.7244	8.10503	6.8071	431.282	644.195	361.563	7.59395	307.387	12.4687	96.8466	77.9977	53.729	130.999	137.613	23.7137
JMJD4	NA	NA	NA	NA	0.567069	2.17	NA	NA	NA	NA	NA	1.48771	NA	NA	NA	NA	NA	NA
JMJD6	545.966	54.8497	38.9347	8.03229	1.82531	3.43564	49.9976	105.349	101.567	2.53084	62.2037	6.99716	53.0435	58.6478	12.9007	81.283	118.208	15.8116
JMJD7	NA	NA	NA	NA	NA	0.768877	NA	NA	NA	NA	NA	NA	NA	NA	NA	NA	NA	NA
JMJD8	374.255	53.9987	33.4892	9.70366	3.44525	6.42894	85.723	206.838	142.636	2.59326	102.2	7.87691	36.5608	45.5965	18.2964	61.1696	92.4144	11.449
JMY	210.583	37.6955	15.9082	4.62066	2.22715	3.59003	72.7301	244.855	164.416	2.15511	133.861	4.4913	49.104	38.8226	31.2729	70.1762	73.33	11.4868
JOSD1	697.295	125.527	79.0774	11.8159	4.47489	4.20654	179.822	405.175	269.783	5.38971	199.192	12.1579	83.805	87.3841	40.2191	135.099	190.155	25.1878
JOSD2	415.592	56.918	26.8922	5.34659	0.994282	3.74447	NA	NA	79.7022	1.70386	52.8261	5.42577	20.0342	25.9364	12.3528	31.559	46.3873	6.77038
HN1	785.648	287.284	62.5475	7.21983	2.73832	18.5158	103.125	130.721	189.313	4.71722	60.9107	48.8358	38.7523	49.1492	35.737	46.593	109.618	12.533
JRK	148.31	19.1924	9.89828	3.73101	1.50878	2.09047	38.7344	NA	NA	0.791548	NA	2.57968	NA	NA	NA	NA	NA	4.08415
JRKL	NA	NA	NA	NA	0.58096	NA	NA	NA	NA	NA	NA	NA	NA	NA	NA	NA	NA	NA
JSRP1	NA	NA	NA	NA	NA	3.7241	NA	NA	NA	NA	NA	NA	NA	NA	NA	NA	NA	NA
JTB	1458.48	211.586	123.796	44.6148	8.92183	30.6726	346.831	717.126	490.785	7.74807	391.042	29.3797	127.209	150.133	72.4396	216.043	298.364	40.3667
JUN	10617.6	728.057	475.733	75.6299	77.4911	72.9116	3098.94	6671.83	4628.2	31.5417	3259.61	110.553	1405.96	1142.69	690.965	3045.86	2309.79	363.098
JUNB	10011.1	2136.31	1125.88	93.0981	17.5771	14.1983	2749.15	9239.13	6546.66	49.8693	4617.21	55.9649	1823.04	882.729	900.463	2143.15	1478.17	185.144
JUND	9355.27	1155.54	568.033	143.518	70.1914	26.8786	3247.11	4044.73	2558.9	21.8263	1980.51	57.0836	766.304	628.172	367.308	1192.25	1346.26	220.454
JUP	199.421	48.7782	14.3958	NA	3.44036	NA	NA	NA	NA	NA	NA	NA	NA	NA	NA	NA	NA	NA
KANK1	NA	NA	NA	NA	0.676605	NA	NA	NA	NA	NA	NA	NA	NA	NA	NA	NA	NA	NA
KANK2	NA	NA	NA	NA	0.92902	NA	NA	NA	NA	NA	NA	NA	NA	NA	NA	NA	NA	NA
KANSL1	519.967	71.3857	33.4975	10.7946	4.14014	4.71626	152.216	433.35	218.444	5.05812	205.89	8.97777	67.0316	86.7212	37.4466	105.267	160.367	20.3724
KANSL1L	138.63	16.6617	6.8255	2.46562	1.44127	NA	NA	NA	NA	NA	NA	NA	NA	NA	NA	NA	NA	4.85101
KANSL2	138.796	26.0725	14.3985	6.61087	2.12245	1.96972	74.2312	176.184	98.2213	1.17147	88.0751	4.92551	29.6808	33.6381	15.5709	46.5726	73.8006	9.96212
KANSL3	122.03	14.1345	5.86258	NA	1.07659	NA	NA	NA	NA	0.772272	NA	1.49985	NA	NA	NA	NA	NA	NA
KARS	480.337	74.4753	41.9844	9.14091	3.52661	4.99518	73.3314	198.864	136.678	2.60578	107.804	8.52782	30.4244	30.31	18.9233	64.1121	52.1125	9.0824
KAT2B	193.727	25.3562	9.84996	4.79403	NA	1.84528	NA	NA	67.1978	NA	NA	2.2076	NA	23.4283	NA	29.7174	49.8537	NA
KAT5	90.1508	15.6794	6.83336	1.55817	0.92217	1.13076	NA	NA	NA	0.596966	NA	1.7452	NA	NA	NA	NA	NA	NA
KAT6A	647.101	97.157	42.4139	11.6364	5.66707	5.40856	214.254	584.602	320.293	5.84707	257.799	12.6039	82.8218	85.6557	54.7921	108.826	166.861	21.6151
KAT6B	301.318	44.2443	26.3895	7.59632	6.25667	5.78206	122.931	359.668	198.824	3.70817	184.929	8.20795	59.7095	59.0497	30.7027	95.2688	168.64	27.1646
KAT7	881.389	125.131	58.7494	18.6694	8.95448	7.57591	252.071	580.4	303.783	6.01098	277.946	16.4968	82.5321	104.624	51.9182	128.226	202.03	29.495
KAT8	302.104	29.9477	24.4009	3.72192	2.27926	1.46501	NA	130.48	59.9965	0.97181	62.7057	3.05181	NA	NA	10.1976	NA	NA	NA
KATNA1	133.961	25.1055	14.1878	3.89188	1.2691	1.22169	NA	NA	60.3309	1.08161	NA	4.15358	NA	20.3311	9.8825	NA	NA	NA
KATNAL1	70.7965	10.4031	6.77324	5.04078	1.4583	1.84106	43.4108	NA	NA	1.00476	NA	4.37178	NA	NA	NA	NA	NA	5.05305
KATNB1	NA	NA	NA	NA	0.745234	0.904284	NA	NA	NA	NA	NA	1.94517	NA	NA	NA	NA	NA	NA
KATNBL1	207.787	28.1887	27.9878	7.62159	3.18821	2.80187	76.856	147.762	79.2674	1.24091	73.4766	5.16985	22.7985	23.8821	10.7859	36.4364	45.2539	7.17657
KBTBD11	208.848	NA	6.36863	NA	NA	NA	NA	NA	NA	NA	NA	NA	NA	NA	NA	NA	NA	NA
KBTBD12	NA	NA	2.44237	1.27537	NA	0.963578	NA	NA	NA	NA	NA	NA	NA	NA	NA	NA	NA	NA
KBTBD2	292.551	47.4451	18.8088	3.52178	1.26001	1.65114	65.1513	126.577	94.8567	1.24765	51.6945	4.41364	25.1382	28.2668	14.0776	39.1314	70.4777	8.61712
KBTBD3	NA	NA	5.49825	NA	NA	1.33186	NA	NA	NA	0.60734	NA	1.27867	NA	NA	NA	NA	NA	NA
KBTBD4	NA	NA	NA	NA	0.760118	0.916946	NA	NA	NA	NA	NA	1.59358	NA	NA	NA	NA	NA	NA
KBTBD6	170.51	22.7059	10.6124	3.71911	1.56044	2.04741	49.929	92.5653	47.5384	1.29766	43.16	2.70871	12.4554	15.5134	8.28434	18.8355	29.1769	4.58953
KBTBD8	NA	NA	9.23176	NA	NA	NA	NA	NA	NA	NA	NA	NA	NA	NA	NA	NA	NA	NA
KCMF1	452.486	76.6531	35.8721	8.27078	2.82586	6.65548	93.1188	171.39	124.418	2.9899	85.7078	7.76763	29.3929	34.4497	21.3837	44.3854	60.9247	9.49592
KCNA3	NA	NA	NA	NA	NA	2.27164	NA	NA	71.1275	1.29195	NA	2.03905	21.4062	22.6973	NA	36.9589	NA	NA
KCNA7	119.046	18.0486	8.63274	2.63282	1.37599	1.18636	27.0905	NA	26.9894	1.09994	24.0908	2.20738	8.44739	NA	5.01379	NA	NA	2.94931
KCNAB1	NA	NA	NA	2.68926	NA	2.58936	NA	NA	NA	NA	NA	NA	NA	NA	NA	NA	NA	NA
KCNAB2	554.778	79.2838	45.8517	8.10885	2.77708	1.88307	NA	147.192	101.345	2.45231	78.8683	8.98837	30.4471	54.3636	17.1136	54.1035	119.316	12.2937
KCNB1	76.8005	10.2865	7.10528	1.78351	0.752198	0.6184	NA	NA	NA	NA	NA	0.949639	NA	NA	NA	NA	NA	NA
KCNC3	NA	24.6147	12.8944	2.17523	NA	NA	NA	NA	NA	NA	NA	NA	NA	NA	NA	NA	NA	NA
KCNC4	262.145	35.6388	16.2643	5.61405	2.00424	2.65502	72.8214	125.134	72.2662	1.86932	67.7728	3.48485	22.2626	23.4004	12.3132	29.6954	47.919	8.82854
KCND3	NA	NA	2.87963	NA	0.553551	NA	NA	NA	NA	NA	NA	NA	NA	NA	NA	NA	NA	NA
KCNE3	712.081	74.3488	17.522	NA	0.771572	0.70629	NA	NA	NA	NA	NA	NA	NA	NA	NA	NA	NA	NA
KCNE4	50.4192	7.29972	3.81657	1.73874	0.540315	0.856223	NA	NA	NA	0.528944	NA	1.08058	NA	NA	NA	NA	NA	NA
KCNG4	84.1067	11.5745	5.61776	2.10643	1.06789	1.573	21.3285	NA	NA	0.629509	NA	1.75484	NA	NA	4.11809	NA	NA	2.50577
KCNJ11	NA	4.45257	2.48467	1.46068	0.589946	0.55838	NA	NA	NA	NA	NA	NA	NA	NA	NA	NA	NA	NA
KCNJ14	83.3044	12.4208	6.62584	2.23615	1.25374	1.1615	NA	NA	NA	0.483664	NA	1.52332	NA	NA	NA	NA	NA	NA
KCNJ15	1320.23	169.039	80.4221	24.7402	10.3388	17.5815	329.237	609.776	308.321	7.0873	306.157	14.6719	89.5269	104.618	56.349	132.669	214.533	31.2083
KCNJ2	1270.58	159.404	73.0881	20.1582	8.38373	11.1436	277.984	567.891	299.734	6.15295	279.131	12.563	82.1877	94.1566	52.096	127.288	191.071	28.5963
KCNJ3	1061.34	131.092	63.1558	19.4313	7.8178	16.2095	242.77	476.621	245.193	5.50867	232.833	12.4997	67.4535	76.6097	41.6528	102.605	162.859	24.0011
KCNJ5	97.0805	12.1213	6.17175	2.44657	0.914841	1.04013	21.382	33.4869	17.1547	0.755814	17.5161	1.5811	5.48325	6.52728	3.57355	NA	13.1527	2.49249
KCNJ6	194.548	26.3758	11.8719	6.26498	1.79927	2.32751	58.7091	104.183	59.8596	1.73195	51.8508	3.101	17.1692	21.8018	10.4458	25.2155	46.0895	6.48181
KCNK10	NA	NA	NA	6.73422	NA	NA	NA	NA	NA	NA	NA	NA	NA	NA	NA	NA	NA	NA
KCNK12	NA	NA	NA	NA	NA	1.52397	NA	NA	NA	NA	NA	NA	NA	NA	NA	NA	NA	NA
KCNK17	NA	NA	NA	8.16943	1.95253	NA	NA	NA	NA	NA	NA	NA	NA	NA	NA	NA	NA	NA
KCNK3	71.1361	10.3623	5.07966	2.16518	0.921567	1.18448	NA	NA	NA	0.851897	NA	1.59038	NA	NA	NA	NA	NA	NA
KCNK6	968.178	111.626	109.134	10.9991	3.53294	9.18411	93.261	195.257	107.111	2.86651	96.6613	5.81641	29.4653	33.8093	20.066	45.7874	63.1031	9.85544
KCNMA1	NA	19.0595	NA	NA	NA	2.43553	NA	NA	NA	NA	NA	NA	NA	NA	NA	NA	NA	NA
KCNMB1	266.148	39.4047	22.2964	3.98096	1.96778	1.58696	49.8097	106.798	45.7867	1.61782	52.0249	3.27949	13.5997	15.8537	9.41589	18.5611	31.4534	5.32949
KCNMB3	103.234	16.5654	7.51581	2.39994	1.17307	1.63501	41.1393	NA	NA	1.27449	NA	1.98546	NA	NA	7.4931	NA	NA	NA
KCNMB4	NA	NA	4.07063	NA	1.2101	NA	NA	NA	NA	0.640893	NA	NA	NA	NA	NA	NA	NA	NA
KCNN1	NA	4.40282	2.7996	1.15666	0.60231	0.334998	NA	NA	NA	NA	NA	0.97094	NA	NA	NA	NA	NA	NA
KCNN3	NA	5.92579	2.47396	1.31606	0.343552	2.35146	NA	NA	NA	0.452995	NA	1.11653	NA	NA	NA	NA	NA	NA
KCNN4	NA	NA	6.36226	NA	1.91178	2.32951	NA	NA	NA	0.613735	NA	NA	NA	NA	NA	NA	NA	NA
KCNQ1	374.617	27.2946	28.6772	NA	NA	NA	NA	NA	NA	NA	NA	NA	NA	NA	NA	NA	NA	NA
KCNQ5	NA	NA	NA	NA	0.525054	0.845764	NA	NA	NA	NA	NA	NA	NA	NA	NA	NA	NA	NA
KCNV1	147.548	22.9852	11.1494	3.61352	1.82131	1.56419	55.3255	116.988	59.3844	1.48515	49.7107	3.16486	14.3926	NA	11.1937	NA	36.8009	5.34735
KCTD10	138.628	26.5968	10.6287	3.22209	1.33793	1.60926	NA	NA	NA	1.09494	NA	4.65668	NA	NA	NA	NA	85.8294	7.973
KCTD12	2936.97	141.687	149.65	13.8468	NA	NA	NA	NA	NA	NA	NA	NA	NA	NA	NA	NA	NA	NA
KCTD13	NA	NA	5.77457	NA	0.686046	0.520571	NA	NA	NA	NA	NA	1.61558	NA	NA	NA	NA	NA	NA
KCTD15	NA	20.0469	5.88051	NA	NA	NA	NA	NA	NA	NA	NA	NA	NA	NA	NA	NA	NA	NA
KCTD17	NA	NA	9.68882	NA	NA	NA	NA	NA	NA	NA	NA	1.081	NA	NA	NA	NA	NA	NA
KCTD18	NA	14.7272	7.19057	2.42038	1.21059	0.569605	NA	NA	NA	0.946998	NA	1.77415	NA	NA	NA	NA	NA	NA
KCTD2	NA	NA	NA	NA	0.701042	0.602045	NA	NA	NA	NA	NA	1.46614	NA	NA	NA	NA	NA	NA
KCTD20	741.831	67.0002	45.2986	12.2728	4.73854	4.93542	84.9409	171.848	105.239	2.9975	87.8463	8.71803	28.584	34.6436	19.6387	45.2784	66.8833	9.33962
KCTD21	355.136	50.4971	31.3305	3.75154	1.26269	1.76033	NA	NA	NA	0.867171	NA	2.96861	14.7617	NA	NA	24.2887	49.5299	6.7273
KCTD3	NA	NA	6.31675	NA	1.24144	NA	NA	NA	NA	NA	NA	NA	NA	NA	NA	NA	NA	NA
KCTD5	108.815	22.3328	9.61112	12.6577	NA	0.836167	NA	NA	NA	NA	NA	2.02643	NA	NA	NA	NA	NA	NA
KCTD6	106.011	20.243	11.4507	2.57894	1.42171	1.02367	23.1522	NA	NA	0.621401	NA	1.76688	NA	NA	NA	NA	NA	NA
KCTD7	NA	17.8474	6.171	NA	NA	0.788442	NA	NA	NA	NA	NA	NA	NA	NA	NA	NA	NA	NA
KCTD9	150.988	26.1999	12.4021	2.76414	1.50814	0.877116	NA	NA	NA	NA	NA	3.03697	NA	NA	NA	NA	37.1432	7.25258
KDELR1	948.527	96.7158	69.721	19.7841	8.91758	22.4066	104.954	256.863	167.141	2.363	123.145	7.69912	41.5328	44.8591	26.3719	66.9752	80.4375	11.8193
KDELR2	580.775	82.3417	52.5071	18.3122	2.81287	39.4491	70.984	158.428	128.669	1.77707	74.8878	9.59834	32.3342	42.2093	18.1935	66.6086	118.173	11.1936
KDM1A	257.095	38.5543	28.1372	10.0607	4.6538	3.9313	57.9801	140.658	67.2868	2.01991	75.0873	5.66124	20.2804	22.3721	10.8468	29.6592	54.3822	7.76071
KDM1B	598.741	180.452	32.2899	2.94708	1.52719	NA	NA	NA	NA	NA	NA	1.70206	NA	NA	NA	NA	NA	NA
KDM2A	969.176	124.285	80.186	21.2011	4.96162	9.31337	211.451	521.644	293.489	5.36973	272.38	12.5059	86.0802	95.6625	46.9189	125.309	169.655	25.9062
KDM2B	208.336	23.373	30.1531	5.77507	1.58881	2.2434	68.8485	80.4894	49.2993	1.26907	41.3415	3.85932	17.6753	21.367	9.97773	24.0299	37.1771	5.95393
KDM3A	223.866	27.6486	16.4709	6.39516	2.08085	1.80256	NA	158.977	87.2256	1.86772	73.7499	3.37507	22.5569	26.9637	13.1748	28.8436	57.5858	6.66703
KDM3B	332.813	39.7098	21.0363	6.33468	2.46246	1.94169	54.131	NA	NA	0.988006	NA	2.81972	NA	NA	9.21316	NA	38.2944	5.20417
KDM4A	129.468	18.7519	10.066	2.9716	2.04694	1.97485	NA	NA	NA	0.756639	NA	2.19892	NA	NA	NA	NA	NA	NA
KDM4B	358.293	34.3162	17.1122	9.73151	1.42345	2.19785	105.763	NA	NA	0.611099	NA	1.894	NA	NA	NA	NA	NA	4.81603
KDM4C	183.029	31.757	16.3787	3.84237	1.68293	2.54567	94.1873	136.041	73.1626	1.9321	67.3772	2.66671	21.6622	24.4164	11.619	32.7336	59.5229	8.3938
KDM5A	829.72	129.785	72.3376	25.4792	6.41214	8.57947	207.875	436.866	236.112	6.16881	214.183	15.1765	72.87	93.5366	40.757	100.839	203.928	27.0407
KDM5B	156.222	18.557	10.6515	3.62934	7.20923	3.12442	45.198	NA	52.1452	1.66816	NA	1.5325	NA	NA	9.84788	NA	41.0756	8.57756
KDM6B	1549.96	133.805	100.312	19.393	4.73108	0.850852	231.397	367.002	222.968	3.14607	171.71	3.64591	72.0727	46.0924	34.9947	119.999	81.2933	15.4073
KDM7A	804.799	40.0427	46.4339	4.85459	1.17066	2.04092	110.546	198.484	85.5153	2.15724	96.2641	2.74329	26.1888	27.7106	18.2607	35.8342	48.3515	5.34225
KDSR	1042.57	76.6879	63.1397	12.2633	3.95481	3.79979	81.9862	180.254	140.174	1.89045	87.738	8.79203	24.1721	19.1532	20.9766	78.8699	51.7521	16.8968
KEAP1	NA	NA	8.59524	NA	1.48222	2.09467	NA	NA	NA	0.661066	NA	3.35719	NA	NA	NA	NA	NA	NA
KIAA0907	244.348	34.1079	16.1838	8.74944	2.92291	2.5552	74.424	137.464	60.7334	1.77482	65.5016	3.85726	18.1998	22.876	11.6966	26.395	48.1507	7.8634
KHDRBS1	1201.55	188.502	122.992	23.1815	14.2599	13.086	269.187	592.649	346.352	6.77466	305.043	26.0337	83.1085	85.5647	56.2158	126.613	164.849	27.4854
KHDRBS2	NA	NA	NA	NA	NA	NA	70.9743	NA	NA	NA	NA	NA	NA	NA	NA	NA	NA	NA
KHNYN	222.308	29.5894	15.0407	5.27821	1.75059	2.65567	57.9893	112.777	55.2383	1.33025	53.8394	2.9066	16.7997	19.0005	9.67703	25.2259	39.2534	5.46955
KHSRP	466.807	56.3838	37.6659	9.91829	3.50133	5.09323	75.9334	160.76	87.5953	1.68561	79.0099	9.53416	22.109	25.3694	14.4851	36.9494	51.3707	8.16197
KIAA0040	247.009	NA	15.0369	2.6498	0.792888	8.07298	216.811	146.847	96.6836	0.641766	67.443	3.69116	18.4181	21.4277	19.8953	28.628	NA	NA
KIAA0100	454.889	55.0273	33.4104	13.0999	2.11279	2.44841	NA	NA	NA	0.968707	NA	3.40327	16.2299	NA	NA	23.5776	NA	5.92655
KIAA0232	496.593	65.7088	19.434	4.91669	1.7454	1.24539	NA	NA	57.8305	3.31122	58.257	3.43603	18.258	23.5783	9.81043	30.3218	53.5576	NA
KIAA0319L	433.343	26.0117	12.2381	3.52616	1.78599	2.83249	37.5224	100.36	52.3495	1.70502	47.4642	2.59752	15.7138	16.0183	9.72357	20.8889	31.6095	7.61526
KIAA0355	151.403	26.1539	17.1737	4.99115	1.59043	2.60809	118.625	271.838	124.05	1.57847	116.133	2.98971	28.0997	24.8773	21.5825	46.2402	48.247	9.92464
KIAA0513	550.717	108.806	17.4925	6.01292	1.22071	2.51101	31.4241	80.6175	42.6858	1.25416	40.9876	2.09725	11.993	13.433	6.9875	14.695	25.7071	4.20075
KIAA0586	330.997	49.1243	21.6555	6.40046	3.70327	3.24112	91.352	246.671	122.321	2.96818	119.744	6.50315	32.2982	36.5733	22.3102	47.7291	68.8478	10.2413
KIAA0753	NA	NA	NA	NA	0.772494	NA	NA	NA	NA	NA	NA	NA	NA	NA	NA	NA	NA	NA
KIAA0895	NA	NA	NA	NA	0.748695	NA	NA	NA	NA	NA	NA	NA	NA	NA	NA	NA	NA	NA
KIAA0930	923.837	138.716	58.672	12.7406	3.00751	4.53602	63.6787	108.891	55.5936	2.77063	57.2194	4.0561	18.3899	22.7407	10.8221	25.2322	42.5059	7.35587
KIAA1109	639.565	114.039	35.3801	7.5678	3.52846	3.45773	114.846	274.856	187.159	2.6614	125.894	6.4076	54.408	67.6764	31.1782	76.4067	117.77	16.1516
KIAA1143	449.754	74.6143	43.8403	10.4572	4.20875	5.43671	134.141	278.673	181.856	3.51248	143.479	9.88337	48.9238	55.745	28.8983	77.2829	112.887	15.155
KIAA1191	168.552	21.6312	11.9599	4.88317	1.70473	1.89576	43.8382	87.3628	54.3359	1.16614	46.4608	3.03543	16.8107	18.9194	9.63054	26.8713	34.1603	5.15728
KIAA1257	146.594	20.2282	11.0579	3.63056	1.69745	1.36721	36.8912	87.8486	46.6278	1.83099	46.2458	2.75901	16.0533	16.9948	8.71733	20.8417	33.2339	5.07523
KIAA1328	438.227	72.3565	35.0752	14.2954	7.50152	6.03052	190.566	361.107	185.231	4.78369	200.958	10.4758	52.9732	56.4549	34.6255	75.1049	111.133	16.3838
KIAA1549	100.366	14.3769	6.7862	2.06793	1.61232	1.44596	NA	NA	NA	0.988566	NA	1.87625	NA	NA	NA	NA	NA	3.20312
KIAA1586	NA	NA	7.80821	2.84506	1.69601	1.20162	NA	NA	NA	NA	NA	1.58783	NA	NA	NA	NA	NA	NA
KIAA1671	146.168	16.9888	9.75939	2.65069	1.47643	1.62497	32.783	NA	34.6901	0.839078	32.7444	2.03345	13.2563	17.6697	6.41615	14.4936	30.5676	4.40099
KIAA1841	66.5723	13.0084	5.01078	1.87019	1.22569	0.868416	NA	NA	NA	NA	NA	1.37361	NA	NA	NA	NA	NA	NA
KIAA1958	190.005	17.3218	14.4327	4.27957	1.92753	1.67627	30.1047	67.5591	26.8816	1.34564	36.5002	1.82632	8.83716	8.36615	5.47541	10.6699	19.6795	4.1038
KIAA2013	417.281	54.394	25.7765	10.0467	1.59722	5.77971	60.7839	NA	62.8552	1.62261	48.1467	4.36941	17.2933	28.364	10.199	27.872	61.4067	6.43231
KIAA2026	413.295	71.6651	27.5214	5.14273	3.00549	3.26405	123.607	294.841	164.873	2.39503	134.915	5.09019	44.8628	54.5238	24.9936	66.8469	124.638	17.3368
KIDINS220	712.617	107.856	42.5127	6.24301	2.85351	3.10002	75.6784	195.891	113.892	2.08707	94.5237	7.10066	32.8623	45.5395	18.705	52.5232	103.784	12.8925
KIF11	60.8123	7.43144	5.05476	2.06464	1.08037	4.16286	NA	NA	NA	0.680213	NA	16.1131	NA	NA	NA	NA	NA	NA
KIF13A	481.189	21.5704	12.3888	NA	1.91691	NA	NA	NA	NA	NA	NA	NA	NA	NA	NA	NA	NA	NA
KIF13B	246.467	36.7376	11.9707	4.94441	0.730759	3.72059	NA	NA	NA	0.680498	NA	2.73336	NA	20.7096	NA	21.7447	41.4066	NA
KIF14	39.9544	7.28061	2.90407	1.39014	0.892356	1.45625	NA	NA	NA	0.622086	NA	6.09891	NA	NA	NA	NA	NA	NA
KIF15	NA	NA	NA	NA	NA	0.981236	NA	NA	NA	NA	NA	7.04258	NA	NA	NA	NA	NA	NA
KIF16B	NA	NA	12.2774	NA	NA	NA	NA	NA	NA	NA	NA	NA	NA	NA	NA	NA	NA	NA
KIF18A	NA	NA	NA	NA	NA	0.67894	NA	NA	NA	NA	NA	2.96668	NA	NA	NA	NA	NA	NA
KIF18B	37.0576	4.86058	3.28399	1.51322	0.856449	1.05165	NA	NA	NA	0.555845	NA	3.10207	NA	NA	NA	NA	NA	NA
KIF1B	543.95	76.4122	27.2445	6.03417	2.35495	3.83225	51.6804	104.789	64.6891	1.3743	45.7496	3.92874	19.2144	26.5874	12.4674	27.2403	50.8471	7.46166
KIF1C	389.655	52.8559	22.1747	6.02882	2.05917	3.43703	73.983	121.622	71.3997	1.89318	58.6348	4.51601	21.853	25.6257	13.0001	31.8391	51.5968	7.20243
KIF20B	143.081	25.3156	17.3699	11.9118	2.06436	6.61506	116.021	NA	94.7436	2.79157	64.1866	14.6695	23.3784	22.6094	19.3232	29.7085	NA	NA
KIF21A	NA	NA	NA	NA	NA	1.04088	NA	NA	NA	NA	NA	3.01209	21.1078	31.1616	NA	NA	NA	NA
KIF21B	NA	15.9421	NA	NA	NA	1.1171	NA	NA	NA	0.692106	NA	2.99258	15.7236	20.6606	NA	NA	42.5198	NA
KIF22	239.508	33.3247	19.2277	NA	1.04131	3.52546	NA	NA	NA	1.09792	NA	10.6046	NA	NA	NA	NA	NA	NA
KIF23	NA	NA	NA	NA	NA	1.74296	NA	NA	NA	NA	NA	6.32793	NA	NA	NA	NA	NA	NA
KIF27	NA	NA	NA	NA	0.768393	NA	NA	NA	NA	NA	NA	NA	NA	NA	NA	NA	NA	NA
KIF2A	269.567	46.1825	37.8826	12.8307	7.17841	6.44646	161.316	720.813	445.764	7.3411	428.071	21.7458	138.411	122.171	75.394	186.537	190.878	23.9062
KIF2C	NA	NA	NA	NA	NA	1.1016	NA	NA	NA	NA	NA	5.45445	NA	NA	NA	NA	NA	NA
KIF3A	123.78	20.8495	10.9749	3.36335	2.3346	2.69339	50.1632	128.144	86.4025	1.86745	67.4078	3.68764	25.019	28.4115	13.6665	35.9634	45.3865	6.44312
KIF3B	238.287	39.5658	13.8971	3.30998	1.24639	3.25908	64.7889	NA	49.6064	0.968262	NA	2.80221	14.8997	18.5994	8.96031	24.0899	NA	4.12007
KIF5B	1362.31	186.688	127.674	44.4791	7.23985	9.98909	196.207	428.938	328.461	4.8234	202.986	19.1808	78.4856	82.5137	53.9512	115.902	173.841	23.889
KIF5C	NA	NA	NA	NA	NA	NA	NA	NA	NA	NA	NA	NA	NA	NA	NA	36.9476	NA	NA
KIF6	134.764	18.2245	8.89912	3.90248	1.78321	1.39506	36.2193	65.411	34.1122	1.06181	31.2213	1.8812	9.94309	12.8417	6.30026	13.8704	23.8284	3.98631
KIF9	NA	13.0381	9.05444	2.59499	2.36798	0.971866	NA	NA	NA	NA	NA	1.89191	NA	NA	NA	NA	NA	NA
KIFAP3	NA	19.7721	8.26861	4.16027	3.29886	3.60668	NA	NA	NA	0.834169	56.8546	4.57625	19.5233	25.3957	10.8526	26.2412	72.2776	9.69246
KIFC1	NA	NA	NA	NA	NA	1.55549	NA	NA	NA	NA	NA	6.25031	NA	NA	NA	NA	NA	NA
KIN	600.435	93.0851	42.018	11.7932	5.46577	6.38639	151.411	263.264	134.692	3.28077	124.389	8.6349	43.5653	56.567	24.8665	59.1091	121.523	16.7104
KIR2DL4	NA	NA	NA	NA	NA	NA	NA	NA	NA	NA	NA	NA	NA	NA	NA	NA	NA	13.246
KIR3DL1	NA	NA	NA	NA	NA	NA	NA	NA	NA	NA	NA	NA	NA	NA	NA	NA	45.3336	NA
KIR3DX1	71.6348	11.1596	5.14157	2.14981	1.33738	1.4126	24.4305	NA	24.3464	0.963078	NA	2.01798	8.06209	10.6919	4.38357	NA	28.8352	4.04802
KIRREL3	NA	NA	NA	3.90653	NA	NA	NA	NA	NA	NA	NA	NA	NA	NA	NA	NA	NA	NA
KIT	NA	NA	NA	NA	3.07415	NA	NA	NA	NA	NA	NA	NA	NA	NA	NA	NA	NA	NA
KIZ	NA	NA	NA	2.01231	1.01857	2.11192	NA	NA	NA	0.798498	NA	1.74613	NA	NA	NA	NA	NA	NA
KLB	78.6933	9.30074	5.27019	1.91135	0.94165	0.950251	NA	NA	NA	0.754212	NA	1.487	NA	NA	NA	NA	NA	NA
KLC1	458.691	67.3562	32.6991	12.9446	3.28826	5.42149	98.6959	201.759	125.413	3.37463	93.6604	7.45393	34.8528	39.2388	22.9669	48.9371	77.7808	11.6682
KLC2	NA	NA	NA	NA	NA	0.565111	NA	NA	NA	NA	NA	NA	NA	NA	NA	NA	NA	NA
KLC4	NA	NA	NA	3.01292	0.488662	NA	NA	NA	NA	NA	NA	NA	NA	NA	NA	NA	NA	NA
KLF1	NA	NA	NA	NA	2.13503	NA	NA	NA	NA	NA	NA	NA	NA	NA	NA	NA	NA	NA
KLF10	2350.67	154.646	132.422	21.2722	6.22138	6.03764	69.0113	NA	83.2477	NA	NA	4.1767	25.1215	34.6488	NA	41.4709	61.4454	12.6499
KLF11	407.51	90.1891	18.9738	NA	0.610678	NA	NA	NA	NA	NA	NA	1.88546	NA	NA	NA	NA	NA	4.82324
KLF12	NA	31.7339	13.8084	5.21951	1.37382	2.29206	79.2468	292.524	198.276	3.86892	133.459	6.27865	50.9649	60.3273	27.9795	77.5823	116.865	11.7811
KLF13	1437.89	210.123	90.7443	25.7056	3.74984	21.2594	239.265	671.607	380.816	7.61595	414.152	17.3048	119.713	135.422	63.4886	227.053	272.583	35.9865
KLF15	770.546	83.2389	31.8549	14.8337	3.72739	5.79774	221.997	450.909	220.008	2.92807	219.54	6.68083	62.3452	74.6958	32.493	104.763	143.655	20.2854
KLF16	171.748	29.7703	15.8525	6.9264	0.686871	NA	NA	NA	NA	NA	NA	NA	NA	NA	NA	NA	NA	NA
KLF2	4538.7	1149.07	135.297	11.3983	5.71841	46.5362	1757.14	3934.19	2513.4	25.7571	1890.26	70.8485	699.437	585.553	379.814	793.084	1035.88	159.207
KLF3	1050.95	337.567	68.8101	8.79543	4.48397	3.74832	183.361	778.645	446.803	4.72785	306.198	18.9728	128.335	159.158	80.1796	199.994	225.368	25.3197
KLF4	5189.47	565.134	355.142	37.5106	2.33791	NA	79.4529	NA	NA	NA	NA	2.62828	NA	NA	NA	NA	NA	NA
KLF6	10017.3	1097.81	481.716	115.125	29.2144	20.2447	964.822	1029.67	1548.39	18.4543	291.271	42.1418	362.865	376.806	213.546	460.743	500.228	77.414
KLF7	571.074	98.9403	14.0543	2.1911	1.30437	0.824162	78.7347	204.486	79.6213	NA	108.477	1.71033	NA	NA	13.1846	NA	NA	5.99938
KLF9	365.493	70.5486	50.3686	5.8735	2.99436	NA	115.999	426.392	215.087	2.96925	211.586	3.22177	50.0929	41.9332	33.4258	64.4582	84.8611	7.7589
KLHDC1	NA	NA	NA	NA	0.5215	NA	NA	NA	NA	NA	NA	NA	NA	NA	NA	NA	NA	NA
KLHDC10	158.531	24.6948	11.3481	NA	1.61384	1.13524	NA	NA	NA	0.592766	NA	1.58753	NA	NA	NA	NA	NA	NA
KLHDC2	278.705	38.5264	21.2688	7.67449	4.45051	5.33238	94.2925	255.292	129.172	2.94027	116.7	6.90617	34.5234	36.6893	24.1039	48.7466	69.9818	11.2189
KLHDC3	265.124	38.3132	25.2909	4.70602	2.93701	3.04612	NA	128.751	60.8792	2.73714	63.3058	6.49828	15.73	22.8786	13.1051	25.3095	55.4171	5.95012
KLHDC4	121.394	18.4852	10.0268	7.56851	1.68616	3.63881	41.6237	109.706	58.8338	2.72322	70.6801	6.81834	28.066	43.5489	10.1025	42.4562	123.654	13.6633
KLHDC8B	NA	NA	NA	NA	0.508533	NA	NA	NA	NA	NA	NA	NA	NA	NA	NA	NA	NA	NA
KLHL12	NA	13.4158	6.48047	NA	0.744097	0.597104	NA	NA	NA	0.552196	NA	1.41379	NA	NA	NA	NA	NA	NA
KLHL14	NA	NA	NA	NA	NA	7.20917	NA	NA	NA	NA	NA	NA	NA	NA	NA	NA	NA	NA
KLHL18	250.563	37.6812	10.1787	NA	0.519218	0.81714	NA	NA	NA	NA	NA	1.24974	NA	NA	NA	NA	NA	NA
KLHL2	179.777	31.3087	9.2795	NA	NA	0.824497	NA	NA	NA	1.38908	NA	1.17601	NA	NA	NA	NA	NA	NA
KLHL20	NA	13.7383	8.06216	3.26107	0.828612	1.14579	NA	NA	NA	NA	NA	1.28178	NA	NA	NA	NA	NA	NA
KLHL21	213.303	29.3004	16.7235	5.55405	1.48322	2.11918	37.2544	100.35	58.5096	1.32608	47.6114	3.53367	16.8107	22.0802	10.1853	25.5226	52.6016	5.87802
KLHL22	NA	NA	6.92785	NA	NA	NA	NA	NA	NA	NA	NA	1.32187	NA	NA	NA	NA	NA	NA
KLHL23	NA	NA	3.09992	2.28046	2.77197	NA	NA	NA	NA	NA	NA	1.08786	NA	NA	NA	NA	NA	NA
KLHL24	564.98	70.0822	30.5125	11.5395	7.2776	5.75988	183.168	351.067	157.77	3.95457	175.012	6.16087	45.4612	53.3256	30.1895	63.1773	106.506	16.0872
KLHL26	75.9946	9.93009	4.76711	1.46931	0.686951	0.92285	NA	NA	NA	0.911499	NA	1.00779	NA	NA	NA	NA	NA	NA
KLHL28	145.069	28.6441	12.3343	4.54524	2.00133	2.54594	52.1856	153.984	94.0908	1.48439	76.7669	3.20881	25.4968	26.9907	14.5068	42.3685	51.8667	8.77453
KLHL36	NA	NA	6.69301	NA	NA	1.24511	NA	NA	NA	NA	NA	NA	NA	NA	NA	NA	NA	NA
KLHL42	108.683	19.1249	10.5245	2.39834	1.41794	1.08486	NA	NA	NA	0.977528	NA	2.38818	NA	NA	NA	NA	NA	NA
KLHL5	359.024	45.0653	27.5658	3.27901	2.12223	5.81878	102.153	99.0102	72.1528	1.37043	42.6274	3.28839	12.8616	NA	9.55882	NA	NA	5.3172
KLHL6	192.802	30.1315	14.3196	7.67519	3.96431	6.26497	50.3338	145.799	64.7531	1.15093	64.5746	2.74078	11.3918	NA	13.6104	NA	NA	6.47711
KLHL7	238.112	37.5874	16.7628	5.55984	2.31997	3.27088	75.7078	148.69	76.4406	1.85822	73.5872	5.53244	23.2892	25.3848	15.2958	33.2947	52.5423	7.46771
KLHL8	344.195	36.0797	19.1985	4.2021	1.96971	1.65538	39.8116	85.0679	42.5554	1.29205	45.9429	2.06878	11.2079	NA	6.83937	16.2835	23.9375	4.37231
KLHL9	159.449	23.2787	8.1354	4.29551	2.27993	1.68131	NA	NA	61.459	1.11141	59.0132	2.50752	16.7824	NA	9.35847	NA	39.3964	5.73889
KLLN	242.785	38.0924	16.559	4.82873	2.11383	2.69964	67.7831	123.416	65.3066	1.3069	60.0849	3.61589	17.3656	22.7238	12.0327	27.9856	47.4686	6.56868
KLRB1	NA	NA	NA	NA	1.0244	NA	NA	NA	1317.89	1.28491	NA	37.0815	86.549	470.1	47.2093	2526.69	1499.87	194.367
KLRC1	NA	NA	NA	NA	NA	NA	NA	NA	NA	NA	NA	6.90078	NA	86.9394	NA	58.9731	202.447	78.9381
KLRC2	NA	NA	NA	NA	NA	NA	NA	NA	NA	NA	NA	NA	47.1542	40.0936	NA	NA	61.0209	31.7539
KLRC3	NA	NA	NA	NA	NA	NA	NA	NA	NA	NA	NA	2.61313	33.2834	24.6566	NA	NA	78.9052	28.0563
KLRC4	NA	NA	NA	NA	NA	NA	NA	NA	NA	NA	62.4201	NA	20.8751	29.1536	NA	NA	NA	5.7416
KLRC4-KLRK1	NA	NA	NA	NA	NA	NA	NA	NA	NA	3.70385	186.767	4.77005	65.5705	77.3651	NA	47.2841	146.189	23.1461
KLRD1	480.285	69.5603	32.4306	12.0104	5.36463	4.73144	138.807	292.212	142.133	4.15264	133.719	35.7453	166.913	484.239	26.7305	232	1416.5	201.097
KLRF1	NA	NA	NA	NA	NA	NA	NA	NA	NA	NA	NA	17.0164	NA	65.841	NA	42.1775	798.188	100.837
KLRG1	NA	NA	6.14136	NA	1.51917	0.994965	NA	NA	107.952	1.20255	NA	8.02335	81.0334	195.416	NA	300.158	151.522	10.9134
KLRK1	NA	NA	NA	NA	NA	NA	NA	NA	NA	11.6232	438.158	13.0076	156.929	182.932	NA	113.582	380.976	57.4576
KMO	208.757	36.1285	18.3425	15.2882	0.917556	1.06383	113.931	NA	NA	0.922845	NA	1.75285	NA	NA	NA	NA	NA	NA
KMT2A	646.406	94.2847	42.562	12.906	9.26031	15.4189	294.428	726.362	459.22	6.31023	343.287	15.7385	124.847	119.837	71.7497	181.493	179.119	26.0535
KMT2B	256.811	28.091	17.4491	9.60603	1.90173	3.17782	70.8157	159.886	93.0427	1.66549	77.0506	4.90963	26.3297	30.0515	16.8212	40.6714	57.9436	8.14929
KMT2C	1584.33	228.783	90.2686	17.0185	6.90362	9.71595	231.276	459.62	253.824	4.04382	218.828	10.7361	71.9162	86.0461	38.5544	114.548	178.126	29.5328
KMT2D	415.797	52.4981	28.6071	4.96114	2.07132	2.17386	77.8393	136.882	81.6984	1.57238	62.8813	5.14929	28.3955	41.1891	13.0354	48.6024	93.2536	11.946
KMT2E	1653.12	240.314	131.874	34.6323	13.652	18.4785	628.792	1096.5	712.844	11.068	515.57	24.9664	194.81	228.036	122.766	359.162	443.656	69.1923
SUV420H1	306.421	45.5791	20.1203	7.00216	2.79918	2.48872	74.761	153.778	84.0407	1.41184	68.6632	2.781	23.0073	25.083	14.3229	33.5466	64.1597	9.57219
KNDC1	NA	26.4111	NA	NA	NA	NA	NA	NA	NA	NA	NA	NA	NA	NA	NA	NA	NA	NA
CASC5	125.426	17.6404	8.08927	2.70856	1.30401	4.61022	37.7102	NA	NA	0.995437	NA	13.5109	NA	NA	6.2337	NA	NA	3.19784
KNOP1	374.447	71.1934	29.3302	9.36975	4.19001	5.54577	101.372	268.838	124.212	2.76034	121.814	7.8471	32.9458	35.687	19.7917	47.3825	70.655	10.5842
KNSTRN	NA	NA	NA	NA	NA	1.19267	NA	NA	NA	NA	NA	2.27515	NA	NA	NA	NA	NA	NA
KNTC1	NA	NA	NA	NA	NA	2.15502	NA	NA	NA	NA	NA	5.15211	NA	NA	NA	NA	NA	NA
KPNA1	276.399	39.5142	20.7287	4.73151	2.25868	3.49613	69.7688	140.605	69.7317	1.68234	71.7945	4.26449	21.1285	24.3527	11.9929	28.7415	49.5988	6.95663
KPNA2	117.188	26.84	26.1888	8.93617	2.02809	5.88503	NA	NA	85.9344	1.9644	60.7314	13.5264	30.1674	27.8418	13.0321	34.7718	48.411	5.33437
KPNA3	374.221	62.0192	34.6051	5.01637	2.52316	3.52705	70.0884	149.464	103.33	1.73646	79.6472	8.57224	27.3054	33.4609	17.6004	48.3141	71.5207	10.5912
KPNA4	726.988	125.125	50.3245	11.1364	6.64683	6.48801	158.055	288.17	178.983	3.31723	141.937	9.41267	50.5566	56.5366	29.6151	79.9856	120.548	19.5193
KPNA5	NA	17.6089	8.53208	4.25338	1.81288	0.877223	67.3288	162.821	73.3619	0.990199	84.4773	2.00769	21.0795	NA	12.0064	27.8584	NA	5.11727
KPNA6	547.341	78.4468	39.6215	14.2995	4.61041	6.14885	144.586	339.939	177.843	3.89204	174.446	10.6991	52.8281	63.8295	30.428	75.6902	125.908	16.3612
KPNB1	1233.68	192.048	81.1785	21.1606	11.5606	14.1537	263.574	544.452	315.479	7.30428	275.954	28.4002	81.8986	96.735	53.7838	122.384	197.138	25.8745
KPTN	NA	NA	NA	3.71461	NA	0.466652	NA	NA	NA	NA	NA	NA	NA	NA	NA	NA	NA	NA
KRAS	678.279	173.521	46.719	11.0424	5.46578	8.63255	140.207	445.394	200.351	4.20176	214.982	13.1261	62.9478	68.7943	30.66	63.2225	108.965	16.264
KRBA2	24.6869	NA	NA	NA	0.729599	NA	NA	NA	NA	NA	NA	NA	NA	NA	NA	NA	NA	NA
KRCC1	209.258	29.6577	25.843	6.07459	2.65432	2.30167	81.5697	NA	75.3151	1.66642	59.4916	4.33063	19.2989	NA	13.9971	31.0535	47.6208	8.30855
KREMEN1	151.221	22.8336	10.428	4.40818	1.97204	2.02389	48.7588	101.669	48.519	1.6972	52.536	3.42925	14.7777	16.8636	9.34332	22.1343	34.2601	5.80179
KRI1	192.557	23.2091	14.1573	7.47961	2.35781	1.87224	55.1128	135.554	65.7008	1.5584	75.6766	4.76331	22.1209	24.9729	10.6386	32.3285	53.7158	9.15173
KRIT1	222.888	30.3747	15.8893	4.906	2.80028	2.44147	67.7499	156.862	76.7681	1.2859	79.1067	3.90003	21.7891	26.6909	14.4094	33.1957	61.9709	8.27974
KRR1	941.508	120.139	81.3147	28.7442	7.05285	8.67791	287.057	586.345	371.934	6.2826	297.745	19.7152	94.648	104.548	54.9758	140.835	207.987	27.3298
KRT10	798.82	119.507	83.9644	29.7676	5.70497	20.29	422.769	835.565	462.485	8.7852	452.819	28.6044	136.956	144.393	70.7934	218.195	261.727	38.1797
KRT18	NA	NA	NA	NA	1.51938	NA	NA	NA	NA	NA	NA	NA	NA	NA	NA	NA	NA	NA
KRT5	NA	NA	NA	10.8742	NA	NA	NA	NA	NA	NA	NA	NA	NA	NA	NA	NA	NA	NA
KRT8	102.581	14.6672	8.26483	3.49695	2.4327	1.36039	29.4855	60.6141	33.2602	0.898719	30.3774	2.34114	9.97217	10.7898	6.22753	13.5487	21.0233	3.39218
KRTAP9-6	NA	NA	NA	NA	0.441235	0.565567	NA	NA	NA	NA	NA	NA	NA	NA	NA	NA	NA	NA
KRTCAP2	820.947	125.607	99.5246	38.2758	10.3876	35.4764	243.063	623.67	512.041	6.64289	333.178	22.4895	118.059	146.141	65.0555	221.745	228.659	28.8705
KSR1	118.955	23.0599	NA	NA	0.454388	NA	NA	NA	NA	NA	NA	NA	NA	NA	NA	NA	NA	NA
KTI12	NA	13.8392	8.47412	3.58043	1.04338	2.36469	NA	NA	NA	NA	59.677	2.34548	NA	NA	NA	NA	NA	NA
KTN1	1463.26	202.871	173.68	50.3691	14.9271	17.2168	354.242	756.09	473.182	7.95519	355.298	23.5315	126.323	129.947	69.8901	192.675	223.574	39.1113
KXD1	471.727	77.967	39.2819	7.87683	3.38143	4.84171	96.8705	201.856	125.093	2.47641	106.284	8.81957	32.839	36.992	22.6936	49.642	77.1431	11.7855
KYNU	1047.48	180.364	74.8349	25.7741	7.31617	6.5247	310.131	312.634	153.714	4.43337	154.586	8.67961	48.1314	58.3374	30.3111	67.7213	116.658	17.3445
L1TD1	46.0521	43.5183	2.43081	1.50073	0.796663	1.23297	10.4395	NA	NA	0.787219	NA	1.15329	NA	NA	NA	NA	NA	1.68643
L2HGDH	298.316	46.0669	22.3946	8.42467	4.79152	4.31645	112.496	216.79	104.994	2.90908	109.885	6.51745	30.7973	35.9387	20.4052	40.8577	75.9712	11.4412
L3HYPDH	NA	NA	NA	NA	0.512162	NA	NA	NA	NA	NA	NA	NA	NA	NA	NA	NA	NA	NA
L3MBTL2	NA	16.5826	10.4869	2.60377	1.16232	1.8318	NA	NA	NA	0.958	NA	2.92991	NA	NA	NA	NA	NA	NA
L3MBTL3	170.217	51.9895	6.16141	7.46507	0.661116	NA	96.8365	NA	72.5908	2.51487	56.8969	2.89738	21.0164	20.603	13.1871	NA	NA	NA
L3MBTL4	NA	7.89052	4.69003	2.03239	1.38936	0.734172	NA	NA	NA	NA	NA	1.30961	NA	NA	NA	NA	28.9986	4.452
LACC1	141.664	26.9659	9.92553	NA	0.600616	NA	NA	NA	NA	NA	NA	NA	NA	NA	NA	NA	NA	NA
LACTB	1186.97	159.742	81.7692	4.14341	2.15315	4.17681	62.3361	83.4369	51.8512	1.6411	41.177	2.60658	12.0963	15.7883	8.22204	21.5069	36.1328	9.38937
LACTB2	128.777	20.7151	14.2663	2.05446	0.858223	1.48845	NA	NA	NA	NA	NA	1.59152	NA	NA	NA	NA	NA	NA
LAG3	NA	NA	NA	NA	NA	NA	NA	NA	NA	NA	NA	2.29016	22.901	42.5594	NA	55.8362	NA	NA
LAIR1	361.481	74.5511	9.54382	19.6525	4.28541	2.19118	76.2796	104.184	39.7344	1.35163	51.6583	5.29141	15.7852	26.9282	8.9178	24.1306	89.5527	10.8225
LAIR2	NA	NA	NA	NA	NA	NA	NA	NA	NA	NA	NA	5.42028	NA	42.691	23.07	NA	147.67	NA
LAMA5	NA	NA	NA	NA	NA	1.05474	NA	NA	NA	NA	NA	NA	NA	NA	NA	NA	NA	NA
LAMB4	NA	NA	1.40788	NA	0.585154	NA	NA	NA	NA	NA	NA	0.832698	NA	NA	NA	NA	NA	NA
LAMC1	NA	NA	NA	NA	NA	1.59612	NA	NA	NA	NA	NA	NA	NA	NA	NA	NA	NA	NA
LAMC2	132.312	20.6689	7.49851	2.26573	0.710312	0.879899	NA	NA	NA	0.573108	NA	1.25149	NA	NA	NA	NA	NA	NA
LAMP1	1116.75	126.541	21.2643	15.2258	3.5262	4.76702	92.1211	251.007	163.402	3.05271	121.278	10.4754	46.2171	63.0439	23.9336	77.4638	159.423	16.9413
LAMP3	NA	NA	NA	NA	NA	0.57772	NA	NA	NA	NA	NA	NA	NA	NA	NA	NA	NA	NA
LAMP5	NA	NA	NA	23.2976	NA	1.73286	NA	NA	NA	NA	NA	NA	NA	NA	NA	NA	NA	NA
LAMTOR1	2063.35	192.571	187.886	30.3834	11.3845	10.8851	219	374.9	239.04	5.11707	202.887	16.8002	66.5331	81.3148	38.0771	100.963	178.641	23.1199
LAMTOR2	1051.49	155.712	133.993	15.5951	4.99306	12.4231	107.503	168.434	155.777	5.02274	89.2594	17.4435	36.4985	53.3001	25.1056	63.6793	102.312	11.7926
LAMTOR3	351.372	64.3763	24.365	7.04639	2.65138	3.11127	67.7009	174.373	86.669	1.49228	84.328	4.1888	22.4245	26.6901	13.5413	33.9533	62.5549	9.48501
LAMTOR4	3111.56	514.278	230.887	31.4164	9.96414	13.2373	384.789	975.155	559.507	11.2019	431.535	25.8424	128.155	151.926	86.6202	187.271	320.551	39.522
LAMTOR5	887.027	165.564	79.5916	25.5991	7.38225	11.4849	298.865	258.496	198.207	5.51248	138.306	15.6473	53.5345	69.3466	33.9503	84.6183	139.538	19.9198
LANCL1	NA	NA	6.72482	3.84439	2.34422	1.03402	NA	NA	NA	0.922873	NA	2.53256	NA	NA	NA	NA	NA	NA
LANCL2	NA	NA	6.96991	NA	1.05776	1.20361	NA	NA	NA	NA	NA	1.57864	NA	NA	NA	NA	NA	NA
LAP3	1268.58	159.991	138.959	23.8359	3.01793	11.7881	68.7732	133.448	101.958	3.11742	64.8562	11.2134	28.4568	35.5107	19.1409	49.4548	84.6804	12.6619
LAPTM4A	1226.75	200.707	101.43	30.6635	9.92581	6.67053	141.222	156.891	138.676	1.77534	77.1025	5.8322	38.6727	48.3523	20.4137	67.4476	111.494	15.1867
LAPTM4B	29.7672	5.19448	2.85466	1.75356	8.47195	0.80133	NA	NA	NA	0.632753	NA	1.33022	NA	NA	NA	NA	NA	NA
LAPTM5	8682.69	1067.24	456.481	57.9402	19.7411	21.0258	1725.02	1819.25	1036.85	17.1933	911.422	35.9209	219.156	258.95	162.693	427.276	452.347	43.5477
LARP1	670.824	114.641	49.0596	10.7615	5.7165	10.142	140.456	333.812	189.102	3.379	178.12	8.32048	46.8176	43.8769	30.238	75.9973	79.0069	14.9774
LARP1B	147.684	17.9497	18.1619	5.23893	2.45898	10.4595	NA	NA	NA	NA	NA	2.59665	NA	NA	NA	NA	NA	5.45514
LARP4	170.354	25.4883	18.7494	6.08079	2.43454	4.90329	NA	NA	NA	1.19523	NA	3.70782	NA	NA	NA	NA	NA	5.22678
LARP4B	495.359	80.6428	38.1039	9.53114	2.6506	4.61354	85.95	156.264	84.76	2.36099	77.8125	5.76338	25.2079	28.0723	14.4943	35.032	57.6784	8.30321
LARP6	99.751	15.0126	5.69223	1.52427	0.894671	0.826738	NA	NA	NA	0.572618	NA	1.19952	NA	NA	NA	NA	NA	NA
LARP7	666.685	137.935	59.9457	19.5734	6.45987	7.40178	189.639	327.387	186.249	3.9024	168.418	15.3854	52.3441	65.2158	34.0761	77.486	149.276	20.0061
LARS	507.934	80.1307	64.7247	23.6799	9.63063	7.31291	197.277	426.649	227.195	4.61803	234.822	10.1266	57.3934	55.0403	35.1623	83.9347	104.045	18.2434
LARS2	NA	NA	NA	NA	NA	0.850637	NA	NA	NA	NA	NA	1.10709	NA	NA	NA	NA	NA	NA
LASP1	623.051	88.2784	38.9044	8.61539	1.40874	3.01416	NA	NA	58.4904	2.11545	NA	6.08498	18.782	31.0754	11.3999	31.8762	99.7044	10.8421
LAT	NA	NA	NA	NA	NA	0.994256	NA	266.033	163.403	5.92676	125.212	9.92152	36.8937	45.9948	29.1437	49.17	60.8858	5.42383
LAT2	1024.31	90.5563	76.6505	5.93722	6.77781	5.01847	237.381	85.5329	49.6026	1.3547	41.5196	6.14831	17.7077	23.0299	8.74399	20.0326	170.939	15.208
LATS1	274.741	40.6336	18.354	5.09337	2.2315	2.2684	59.0109	132.431	73.0452	1.50476	64.8918	4.02246	22.6658	25.6348	12.8373	33.2749	49.6549	7.48478
LATS2	313.463	26.6408	18.9205	NA	1.8258	NA	NA	NA	NA	NA	NA	NA	NA	NA	NA	38.434	52.4244	8.18894
LAX1	61.8305	9.26361	4.42496	1.95189	0.905764	4.68802	33.6457	NA	52.4285	2.13626	NA	4.58829	20.0453	29.725	13.6099	38.1843	68.8735	5.14825
LAYN	NA	NA	8.0572	NA	NA	NA	NA	NA	NA	1.36503	NA	NA	NA	NA	NA	NA	NA	NA
LBH	NA	NA	NA	4.24407	0.761141	1.15055	377.426	1006.07	361.374	8.66054	599.589	18.3845	104.695	140.881	94.4548	194.812	288.024	14.1296
LBHD1	135.758	23.9167	13.0665	3.97299	1.60852	4.44697	37.8207	79.4392	47.4859	2.46818	51.1802	5.96818	15.9172	18.9237	10.5697	23.931	44.5742	6.46722
LBR	1009.1	90.7436	64.4539	17.355	4.79683	13.013	208.786	365.661	201.869	5.74332	193.946	30.5055	65.9324	80.5201	39.3673	110.163	187.295	18.131
LCK	NA	NA	NA	NA	NA	NA	NA	971.597	582.441	21.4134	536.914	32.7142	161.631	175.664	109.786	225.707	252.078	27.0822
LCLAT1	388.225	69.2037	32.4462	12.0822	6.49994	5.631	171.838	374.576	183.013	4.39181	189.912	10.501	54.5598	64.777	31.193	81.3875	118.098	16.6271
LCMT1	140.998	21.8444	13.757	NA	2.6324	2.85927	NA	NA	73.4789	1.8996	NA	4.31147	NA	NA	12.5991	25.96	NA	NA
LCMT2	2083.83	265.477	115.754	33.5319	11.627	27.0046	393.481	770.332	406.731	7.94102	371.764	20.1477	111.837	134.953	71.8635	180.166	289.82	40.52
LCNL1	NA	NA	NA	4.27616	NA	NA	NA	NA	NA	NA	NA	NA	NA	NA	NA	NA	NA	NA
LCOR	431.292	58.2438	27.5449	6.1554	2.78838	1.90188	89.7311	152.864	79.5009	1.33363	72.8007	4.01903	23.6921	30.5475	13.8038	36.9877	64.9055	9.25137
LCORL	231.842	30.2201	14.7765	3.93479	1.33548	4.019	NA	NA	NA	0.731077	NA	3.28577	NA	NA	NA	NA	NA	NA
LCP1	8362.88	1387.05	598.175	101.699	14.9385	22.525	550.815	1014.18	952.14	25.171	547.652	134.908	281.907	490.548	142.362	569.495	1195.1	101.372
LCP2	994.441	220.752	68.9798	4.42346	4.38692	1.11928	NA	399.268	228.445	5.06647	204.181	11.2258	62.6356	74.7744	41.5104	104.328	150.68	18.9213
LCTL	65.4338	8.19447	4.11864	1.70914	0.729108	0.999858	NA	NA	NA	0.542361	NA	1.21485	NA	NA	NA	NA	NA	NA
LDAH	NA	NA	NA	NA	0.755039	1.17772	NA	NA	NA	0.559681	NA	1.65155	NA	NA	NA	NA	NA	NA
LDB1	134.063	26.3349	9.12031	NA	2.79211	0.864151	NA	NA	NA	1.24207	NA	1.75354	NA	NA	NA	NA	NA	NA
LDB3	NA	10.5843	6.71292	1.91959	0.476903	NA	NA	NA	NA	0.537579	NA	1.24981	NA	NA	NA	NA	NA	NA
LDHA	1266.87	258.307	203.195	24.9177	13.5317	36.4963	192.244	685.741	670.026	5.61295	337.244	70.9478	156.151	194.944	71.8243	325.895	367.814	51.208
LDHAL6A	NA	NA	NA	NA	0.664906	NA	NA	NA	NA	0.506738	NA	NA	NA	NA	NA	NA	NA	NA
LDHB	777.051	55.3514	138.406	48.2343	41.2766	33.7632	272.721	3426.07	2025.77	32.205	1730.93	75.4472	301.192	145.696	282.077	320.042	155.878	38.0789
LDLR	164.871	NA	NA	NA	NA	1.09009	NA	NA	NA	NA	NA	NA	NA	NA	NA	NA	NA	NA
LDLRAD1	NA	NA	NA	NA	NA	NA	NA	NA	NA	0.701595	NA	NA	NA	NA	NA	NA	NA	NA
LDLRAD2	NA	NA	NA	NA	1.14794	NA	NA	NA	NA	NA	NA	NA	NA	NA	NA	NA	NA	NA
LDLRAD3	147.398	24.7364	6.0394	NA	0.89328	NA	NA	NA	NA	NA	NA	NA	NA	NA	NA	NA	NA	NA
LDLRAD4	148.217	17.018	24.7479	8.21707	0.964765	NA	NA	NA	NA	2.59786	NA	2.00969	NA	NA	12.7705	NA	NA	NA
LDLRAP1	NA	NA	NA	NA	NA	2.66808	NA	394.541	131.772	2.16533	242.901	2.61866	39.6128	NA	22.7145	32.194	NA	8.00327
LECT2	NA	16.1163	7.36107	1.72989	NA	0.614972	NA	NA	NA	NA	NA	NA	NA	NA	NA	NA	NA	NA
LEF1	NA	NA	NA	NA	NA	NA	NA	1393.41	355.405	10.2027	698.062	9.24033	79.847	NA	103.212	NA	NA	7.38831
LEKR1	NA	NA	7.23249	NA	NA	NA	NA	NA	NA	NA	NA	NA	NA	NA	NA	NA	NA	NA
LEMD2	149.049	23.3052	8.96579	2.32932	0.490595	1.15347	NA	NA	NA	0.671161	NA	2.66935	NA	NA	NA	NA	NA	NA
LEMD3	173.197	20.061	11.2274	6.15279	1.32179	3.17362	68.0453	119.932	60.3502	1.14674	60.953	3.15764	17.9335	22.7458	11.4454	29.5545	46.0422	6.75325
LENG1	183.623	37.0204	18.4384	6.15705	1.88597	2.40327	86.5719	214.666	117.75	1.88117	103.354	4.14414	35.6075	37.3059	20.647	51.0286	75.8621	10.6392
LENG8	704.146	89.2916	37.4392	15.276	3.5521	5.46828	131.873	269.317	123.216	2.92195	128.729	5.49827	38.7385	47.9112	21.2082	53.1821	101.812	14.7487
LENG9	169.074	21.2546	8.86702	3.59108	1.07589	1.33012	25.9241	NA	NA	0.649621	NA	1.26945	NA	NA	NA	12.4089	NA	2.96341
LEO1	NA	17.882	12.4019	3.1284	1.88682	2.289	NA	NA	59.1618	1.26308	NA	6.60487	NA	NA	11.2657	NA	43.7051	5.18386
LEP	26.5731	3.40548	1.67165	1.07871	0.518917	0.537161	NA	NA	NA	NA	NA	0.838047	NA	NA	NA	NA	NA	NA
LEPR	115.248	17.7181	8.98835	3.10738	1.53449	1.72191	NA	NA	28.3906	0.718271	25.5709	2.27585	NA	NA	5.79094	NA	NA	3.70781
LEPROT	918.304	141.561	50.8162	15.1375	12.2261	3.61542	58.3163	175.385	89.6773	1.7225	87.168	4.08362	23.9688	28.7984	15.9973	36.2016	59.9371	9.67653
LEPROTL1	568.151	112.309	47.8627	11.013	5.52402	5.80847	72.0827	2046.27	994.2	14.9937	1075.79	22.0622	250.489	140.334	169.809	298.656	219.35	38.1886
LETM1	164.595	25.1605	16.3719	7.34406	1.53345	3.2717	40.5931	79.7592	51.2516	1.48588	39.4879	4.09123	15.9976	20.7994	8.81309	25.6513	40.0206	6.24639
LETM2	187.837	24.3524	12.4746	3.11057	1.57611	1.739	46.0233	96.5605	56.8181	1.30951	47.9191	2.70156	17.8761	16.8467	11.3765	25.1031	38.6033	5.8026
LETMD1	188.763	32.8474	15.3186	3.40981	2.74969	1.68564	56.9713	208.396	101.874	1.72954	103.547	3.6021	21.3435	18.706	16.5359	32.1052	NA	5.14578
LFNG	428.636	125.844	18.2307	NA	NA	NA	NA	NA	NA	NA	NA	2.91718	NA	NA	10.232	NA	39.2646	NA
LGALS1	9573.62	1513.89	1224.62	62.7562	11.9434	103.187	165.917	NA	617.057	18.0506	NA	140.701	80.4349	276.788	124.075	62.9795	560.851	26.3223
LGALS2	3690.91	82.5245	414.962	NA	NA	NA	NA	NA	NA	NA	NA	NA	NA	NA	NA	NA	NA	NA
LGALS3	4075.37	526.489	218.313	NA	NA	13.2949	NA	NA	159.146	12.5516	NA	9.48014	24.7008	NA	38.4178	78.0817	NA	6.73014
LGALS3BP	NA	NA	NA	NA	0.631012	NA	NA	NA	NA	NA	NA	NA	NA	NA	NA	NA	NA	NA
LGALS8	595.027	49.3641	34.0704	6.97186	3.3279	1.70731	49.9139	171.369	123.192	2.89253	82.0827	5.36722	28.1323	27.0046	19.6164	40.4981	48.4999	7.95256
LGALS9	1254.4	270.505	129.952	7.58368	6.28463	0.657315	109.268	NA	65.1268	3.00513	NA	6.51921	NA	NA	14.5957	NA	47.7322	5.52282
LGALS9B	NA	NA	NA	NA	NA	NA	NA	NA	NA	NA	NA	1.39758	NA	NA	NA	NA	39.5095	NA
LGMN	NA	7.98328	30.7985	22.0361	1.74694	3.33417	NA	NA	NA	NA	NA	1.46681	NA	NA	NA	NA	NA	NA
LGSN	118.102	16.1504	6.94779	2.39012	0.999312	1.1954	24.7938	NA	NA	1.03207	NA	1.8081	NA	NA	NA	NA	NA	NA
LHFPL2	NA	NA	NA	9.57487	0.537656	NA	NA	NA	NA	NA	NA	NA	NA	NA	NA	NA	NA	NA
LHFPL5	125.699	18.9974	8.49276	2.74179	1.74297	1.68118	NA	NA	NA	0.877835	NA	1.92389	NA	NA	NA	NA	NA	3.68492
LHPP	130.821	14.3118	13.909	NA	NA	2.5056	63.6425	NA	NA	0.891964	NA	1.94918	NA	NA	NA	NA	NA	NA
LIAS	118.234	20.8389	10.2748	3.54219	1.59455	2.28933	35.3036	101.45	46.3652	1.3122	56.5314	2.95348	NA	NA	8.44352	NA	28.6998	4.59622
LIG1	NA	NA	NA	NA	0.770611	2.53859	NA	NA	NA	NA	NA	12.7712	NA	NA	NA	NA	NA	NA
LIG3	261.699	30.3752	20.6269	6.22335	2.81594	2.75465	45.5568	126.499	67.2672	1.82039	61.2735	4.22809	19.8893	22.6465	14.1863	26.7884	50.33	7.62127
LIG4	NA	NA	NA	NA	NA	0.701819	NA	NA	NA	NA	NA	NA	NA	NA	NA	NA	NA	NA
LILRA1	587.753	177.962	17.6038	NA	NA	NA	NA	NA	NA	NA	NA	NA	NA	NA	NA	NA	NA	NA
LILRA2	916.792	157.235	42.7406	3.869	1.43144	1.13816	18.7613	NA	20.6747	0.658841	17.2919	1.50206	6.01118	NA	4.26259	8.37237	13.5442	3.078
LILRA4	NA	NA	NA	95.8564	NA	NA	NA	NA	NA	NA	NA	NA	NA	NA	NA	NA	NA	NA
LILRA5	1044.54	279.56	22.4194	4.12109	NA	NA	NA	NA	NA	NA	NA	NA	NA	NA	NA	NA	NA	NA
LILRB1	1127.25	356.509	30.2902	14.4838	1.20957	6.19653	94.8236	NA	NA	0.670703	NA	2.13031	11.7016	25.2445	NA	17.0673	34.398	4.12765
LILRB2	2136.49	698.148	55.5156	11.648	NA	1.82868	NA	NA	NA	NA	NA	NA	NA	NA	NA	NA	NA	NA
LILRB3	1710.64	216.075	59.7985	2.8251	0.902312	1.3432	NA	NA	NA	0.833207	NA	1.98264	NA	NA	NA	NA	NA	NA
LILRB4	512.287	59.1651	50.8891	31.615	0.982245	4.02212	NA	NA	NA	NA	NA	NA	NA	NA	NA	NA	NA	NA
LILRB5	37.156	5.83623	2.70623	1.00306	0.45429	0.604247	NA	NA	NA	0.774082	NA	1.00848	NA	NA	NA	NA	NA	NA
LIMA1	NA	NA	17.2057	2.30777	2.67128	0.71679	NA	NA	65.6449	2.98818	48.0435	4.93435	16.6801	20.777	16.2716	NA	NA	NA
LIMD1	557.864	109.375	42.1251	17.7173	3.90863	8.75623	146.338	188.347	100.698	2.93075	96.0965	6.40099	31.6416	40.3395	17.1663	45.7458	89.111	11.8069
LIMD2	2313.02	477.245	244.245	23.8925	13.6649	35.3084	943.319	1742.82	882.169	37.5066	874.332	49.802	232.173	198.537	178.436	299.17	486.337	73.7871
LIME1	NA	NA	NA	34.25	1.00436	25.8498	32.3222	624.847	495.118	12.2944	317.542	30.2524	114.932	112.69	91.2853	142.557	113.044	11.2902
LIMK1	112.694	16.3883	12.6662	NA	NA	1.91196	NA	NA	NA	NA	NA	1.48488	NA	NA	NA	NA	NA	5.0088
LIMK2	133.974	NA	NA	NA	0.446856	NA	NA	NA	NA	0.996483	NA	1.77852	NA	NA	NA	NA	NA	NA
LIMS1	1288.02	242.707	90.0341	7.01272	12.4358	10.6724	82.9018	264.366	396.127	9.80619	61.1519	27.6475	44.1865	36.7987	50.214	62.3788	74.391	13.6525
LIMS2	NA	NA	NA	NA	NA	NA	NA	NA	NA	NA	NA	2.35443	NA	NA	NA	NA	NA	NA
LIMS3	NA	NA	NA	NA	0.566616	NA	NA	NA	NA	0.656687	NA	1.83115	NA	NA	NA	NA	NA	NA
LIN28A	42.8591	6.64687	3.83035	1.55253	0.774661	0.616929	NA	NA	NA	0.527481	NA	1.07462	NA	NA	NA	NA	NA	NA
LIN37	NA	NA	NA	NA	NA	0.49052	NA	NA	NA	NA	NA	NA	NA	NA	NA	NA	NA	NA
LIN52	568.374	71.8478	33.4896	10.8391	4.85062	5.57626	129.278	252.413	130.575	3.12315	119.211	7.33623	37.5701	44.0714	22.9355	54.9107	94.646	13.8347
LIN54	144.088	22.1312	8.22648	3.43873	1.44198	2.18881	40.8539	94.2295	51.0069	0.969235	48.9186	4.81492	15.1029	17.6603	9.23955	21.5069	32.4251	5.20458
LIN7A	161.492	NA	NA	NA	NA	NA	NA	NA	NA	NA	NA	NA	NA	NA	NA	NA	NA	NA
LIN7C	286.33	40.6392	20.6823	7.6084	2.79897	3.77559	74.234	167.66	82.7074	0.923625	84.4922	3.51649	20.4516	23.9114	12.9342	36.5404	47.3163	6.31402
LIN9	NA	NA	NA	NA	NA	1.2513	NA	NA	NA	NA	NA	1.79171	NA	NA	NA	NA	NA	NA
LINGO3	NA	NA	5.66285	NA	NA	NA	NA	NA	NA	NA	NA	NA	NA	NA	NA	NA	NA	NA
LINS1	127.288	18.1299	7.65221	3.22536	0.960264	1.58708	NA	252.973	111.423	1.46961	111.859	3.3744	24.0487	20.9123	14.8203	31.3366	35.4044	4.91643
LIPA	696.14	130.376	38.4873	4.53187	1.87043	0.875667	49.1931	NA	NA	NA	NA	2.20668	NA	19.2212	NA	NA	45.1017	NA
LIPG	259.343	43.0457	15.1658	5.36794	2.75424	2.62318	59.3014	119.023	64.2707	2.13308	60.7646	3.72601	17.5392	21.4351	12.5301	23.9985	46.0881	6.77152
LIPH	187.239	26.2296	12.0165	4.57787	2.12237	2.07291	49.6496	91.1897	49.425	1.66671	44.8141	2.88777	14.4118	15.4434	9.4431	20.1033	32.118	5.15066
LIPN	NA	23.2997	NA	NA	NA	NA	NA	NA	NA	NA	NA	NA	NA	NA	NA	NA	NA	NA
LIPT1	NA	NA	NA	NA	0.551257	NA	NA	NA	NA	NA	NA	NA	NA	NA	NA	NA	NA	NA
LITAF	1287.17	167.71	141.377	23.4035	3.22991	22.4403	213.378	819.512	455.168	9.04351	441.748	27.5522	238.136	313.313	80.4841	393.409	701.384	76.7798
LIX1	NA	NA	2.8644	1.58624	0.502776	NA	62.7724	NA	NA	NA	NA	NA	NA	NA	NA	NA	NA	NA
LIX1L	275.438	47.9952	25.5094	6.65202	3.6584	3.18313	72.7989	289.834	179.921	2.68978	139.706	6.93117	40.3669	48.7231	24.7471	60.316	91.625	10.538
LKAAEAR1	NA	20.0332	NA	NA	NA	NA	NA	NA	NA	NA	NA	NA	NA	NA	NA	NA	NA	NA
LLGL1	36.8876	6.25965	3.05021	1.0389	0.689036	0.783901	NA	NA	NA	NA	NA	1.33645	NA	NA	NA	NA	NA	NA
LLGL2	NA	NA	NA	3.25777	0.804171	2.75909	NA	NA	NA	NA	NA	3.3989	14.7821	37.1075	NA	23.1478	102.169	7.65346
LLPH	1047.71	184.859	77.3385	24.0633	8.54129	12.4876	281.654	532.145	294.039	6.33107	283.163	21.231	86.681	100.278	53.3019	117.386	204.091	27.5816
LMAN1	246.233	32.7531	24.3075	25.435	5.96765	70.8936	96.4151	229.506	192.46	2.24681	143.183	12.4947	49.317	60.4492	26.5242	105.561	106.265	14.1453
LMAN2	826.488	134.168	76.8684	25.3682	5.23823	48.8456	121.822	316.323	239.764	4.48325	166.489	22.1943	65.0191	95.4157	35.9965	116.913	218.232	24.8472
LMBR1	122.169	15.8139	10.8043	2.97896	1.33874	1.44854	NA	NA	NA	1.01989	51.3388	2.20659	NA	NA	7.76812	NA	NA	NA
LMBR1L	127.784	14.6146	8.00164	NA	1.10501	1.16247	NA	NA	NA	0.837582	NA	1.37706	NA	NA	NA	NA	NA	NA
LMBRD1	415.417	80.6057	29.8839	9.0802	1.97015	5.47524	192.21	179.503	106.432	2.19899	81.5903	4.33005	26.2385	28.7238	18.3968	34.8082	61.2904	8.32768
LMBRD2	NA	NA	NA	NA	NA	1.20691	NA	NA	NA	NA	NA	1.35401	NA	NA	NA	NA	NA	NA
LMF1	NA	NA	NA	NA	0.547844	0.981343	NA	NA	NA	NA	NA	NA	NA	NA	NA	NA	NA	NA
LMF2	161.035	23.8878	13.2147	4.36633	0.987284	2.90494	NA	NA	63.1228	0.902338	NA	4.87208	16.7967	19.3923	NA	23.964	40.5051	4.63888
LMLN	77.2003	12.9238	7.25617	2.41999	0.893379	0.882588	NA	NA	NA	0.708129	36.1549	1.49082	NA	8.97027	5.18916	NA	20.7809	3.1705
LMNA	847.447	50.8691	180.389	NA	7.2241	3.34259	NA	NA	250.68	0.907134	NA	7.9428	44.9086	27.4826	29.8533	63.5617	NA	13.8668
LMNB1	303.353	13.1847	30.9831	3.28631	1.6077	4.45194	NA	NA	NA	0.929985	NA	20.5007	NA	NA	NA	NA	47.7752	NA
LMNB2	NA	NA	5.77141	3.03934	0.79807	1.69676	NA	NA	NA	NA	NA	5.19586	NA	NA	NA	NA	NA	NA
LMO2	1009.2	272.382	103.722	2.57818	10.988	NA	NA	NA	NA	NA	NA	NA	NA	NA	NA	NA	NA	NA
LMO4	733.529	115.644	73.6289	19.0184	21.6614	18.3876	120.022	NA	109.854	NA	65.5979	7.94801	26.7627	37.9096	NA	56.2672	111.991	20.775
LMO7	NA	NA	NA	NA	NA	NA	NA	NA	NA	NA	50.8037	NA	NA	NA	NA	NA	NA	NA
LMOD3	60.0363	12.1367	4.65672	2.02741	1.39964	2.01516	15.6655	52.0368	27.8105	1.27053	23.2883	2.44215	7.91112	9.1643	5.62326	9.56934	14.1555	2.86309
LMTK2	268.742	30.4923	10.4215	3.32213	1.06759	2.54377	NA	92.3818	50.0301	1.48424	43.3407	2.94868	14.7262	16.1317	10.5965	20.7823	35.7278	5.04286
LMX1B	29.8525	5.5061	2.59672	1.2988	0.876517	0.923551	NA	NA	NA	0.784633	NA	1.14993	NA	NA	NA	NA	NA	NA
LNPEP	755.341	219.316	48.2204	16.8435	5.83553	3.50475	212.558	551.726	258.708	6.33635	302.028	15.6502	78.6005	107.15	49.5189	115.113	271.302	31.7793
KIAA1715	259.605	49.4659	21.9541	7.75862	2.18668	2.82187	59.9971	151.686	113.466	1.96923	87.3909	6.08531	29.6998	41.5624	18.0706	46.2184	83.4043	10.3424
LNX1	NA	10.7295	6.67809	2.79048	0.994051	1.38387	NA	NA	NA	0.664016	NA	2.20096	NA	NA	NA	NA	NA	NA
LNX2	75.9253	13.951	6.01874	2.3257	1.0429	1.34226	29.0223	NA	35.2494	1.65758	30.0851	2.69519	NA	NA	6.25149	NA	NA	4.62295
LONP1	111.194	16.0275	8.63128	2.10607	0.678639	2.00434	NA	NA	NA	NA	NA	2.34067	NA	NA	NA	NA	NA	NA
LONP2	725.9	93.4177	49.1402	13.9852	5.5093	6.86611	162.751	414.185	194.03	3.99449	194.339	8.73623	50.2665	54.9463	33.4642	68.3597	108.443	16.0372
LONRF1	147.931	24.9816	11.3795	NA	0.88249	1.75326	NA	NA	NA	NA	NA	NA	NA	NA	NA	NA	NA	NA
LONRF2	152.286	25.2141	8.36097	6.6943	1.08361	1.30285	30.8339	NA	45.6932	0.912964	NA	2.31356	14.065	14.1882	7.17482	20.1263	24.1368	3.82186
LOXL3	NA	13.3343	4.21196	NA	1.25988	1.55525	NA	NA	NA	NA	NA	1.67999	NA	NA	NA	NA	NA	NA
LPAR2	144.534	28.4811	5.66936	NA	NA	NA	NA	NA	NA	0.872176	NA	NA	NA	NA	NA	NA	NA	NA
LPAR3	NA	NA	3.70261	NA	0.556341	NA	NA	NA	NA	NA	NA	0.802758	NA	NA	NA	NA	NA	NA
LPAR6	546.366	107.135	22.6416	NA	NA	0.846082	NA	195.419	210.021	NA	NA	3.25184	20.1469	34.6009	25.1296	NA	56.8844	NA
LPCAT1	297.957	53.5893	8.16266	NA	NA	2.10486	NA	NA	NA	0.794339	NA	5.55653	14.5582	42.4804	NA	32.0684	142.111	11.2707
LPCAT2	590.46	134.814	45.7584	3.12414	3.52849	0.701134	NA	NA	NA	NA	NA	0.793346	NA	NA	NA	NA	NA	NA
LPCAT3	89.1099	22.6128	6.09838	2.17562	1.44871	1.3891	NA	NA	NA	0.878917	NA	1.92426	NA	NA	NA	NA	NA	2.12714
LPCAT4	NA	NA	NA	1.93638	NA	1.65273	NA	NA	NA	NA	NA	1.60192	NA	NA	NA	NA	NA	NA
LPGAT1	1168.07	107.919	85.7986	20.3767	4.29301	2.07064	190.605	130.808	140.079	1.64553	66.5102	7.90402	47.8397	58.5724	14.152	65.6251	166.89	30.0037
LPIN1	122.554	17.6599	10.0842	3.885	3.74291	2.10137	NA	124.026	73.9658	1.25288	57.0542	3.31083	19.4976	25.414	11.7465	33.704	54.3034	8.41146
LPIN2	408.868	52.4953	23.778	3.28009	3.15774	NA	NA	360.982	233.525	1.80179	124.527	8.3348	52.743	53.3132	20.9322	89.3507	87.3716	10.3147
LPIN3	53.2111	7.41258	4.13624	1.65821	0.534141	0.795129	NA	NA	NA	NA	NA	0.960518	NA	NA	NA	NA	NA	NA
LPP	1375.78	254.024	96.7768	24.0299	8.55068	7.08116	308.946	504.265	328.683	6.49091	215.264	13.276	93.9164	118.752	54.7963	144.982	272.077	37.5576
LPXN	444.533	33.6972	60.2941	15.0335	1.25833	3.79595	121.482	187.037	138.447	6.13981	104.204	10.8259	37.5983	42.6033	24.4419	69.5142	107.562	11.2467
LRAT	72.121	9.64053	5.04898	2.06587	1.54856	1.98282	16.3066	33.5052	18.693	1.35057	16.4762	1.90349	5.63468	7.40299	3.81878	9.05364	13.3638	2.70326
LRBA	NA	14.0466	13.8539	4.87762	5.0953	2.83543	74.2406	142.072	89.9001	3.95748	74.8339	5.3894	28.5261	37.8838	17.5518	43.2931	60.8627	9.65686
LRCH1	132.669	15.012	8.49083	2.38551	1.29393	1.55262	59.3865	NA	NA	0.632866	NA	2.32606	NA	NA	NA	NA	NA	5.18147
LRCH3	491.909	68.7676	31.9681	10.0136	4.82655	4.94652	120.858	253.282	124.396	4.46935	122.186	6.71327	37.0202	43.6071	24.1197	50.013	93.7824	13.7329
LRCH4	NA	NA	NA	NA	0.428779	NA	NA	NA	NA	NA	NA	NA	NA	NA	NA	NA	NA	NA
LRFN4	NA	NA	NA	2.02474	NA	NA	NA	NA	NA	NA	NA	NA	NA	NA	NA	NA	NA	NA
LRG1	156.787	19.1399	10.8883	1.66937	0.544415	0.99896	NA	NA	NA	0.662577	NA	1.18321	NA	NA	NA	NA	NA	NA
LRIF1	NA	NA	11.4935	2.79095	1.16007	2.55425	50.9318	NA	NA	0.951661	NA	2.94833	16.2337	22.0944	NA	NA	46.5232	6.0484
LRIG1	NA	NA	NA	NA	NA	NA	NA	NA	53.7002	1.62891	NA	1.81498	NA	NA	10.5976	NA	NA	NA
LRIG2	287.14	39.4111	19.1309	6.50268	3.02105	3.8263	85.4022	190.653	92.72	2.27907	94.6633	4.63744	26.0926	34.5366	17.7378	38.3911	67.8568	8.96857
LRMP	320.917	71.7237	26.9906	5.51872	2.07677	7.66078	126.804	NA	NA	2.85982	NA	4.01344	NA	NA	NA	NA	54.3199	6.52256
LRP1	1914.08	156.475	52.2897	NA	NA	NA	NA	NA	NA	NA	NA	NA	NA	NA	NA	NA	NA	NA
LRP10	526.426	78.7706	39.0009	11.7875	1.64825	10.8046	145.196	282.161	203.07	3.86697	113.938	9.73575	43.9195	54.7355	37.2356	64.8395	147.349	13.8749
LRP2	NA	NA	5.28934	NA	0.951817	NA	NA	NA	NA	NA	NA	0.991006	NA	NA	NA	NA	NA	NA
LRP2BP	54.9607	10.1661	4.63969	2.39326	1.00977	2.84762	56.8253	87.7926	53.1243	1.34025	45.8315	2.45443	15.3902	NA	10.2865	21.9943	NA	NA
LRP8	NA	NA	NA	3.57235	NA	0.875203	NA	NA	NA	NA	NA	1.5587	NA	NA	NA	NA	NA	NA
LRPAP1	1045.88	179.033	75.5537	17.0206	4.64576	21.0787	170.475	376.358	234.469	4.27904	181.58	13.7457	65.6584	83.5513	37.6754	104.336	191.843	21.6505
LRPPRC	449.482	69.4358	44.8839	9.81065	6.00203	4.97584	116.189	266.91	131.554	2.73477	152.067	9.33012	35.4028	37.4441	22.5695	51.4321	68.9057	12.141
LRR1	NA	NA	7.18318	2.59947	0.526819	2.39196	NA	NA	NA	NA	NA	5.48202	NA	NA	NA	NA	NA	NA
LRRC10	NA	NA	4.50939	1.57198	0.530724	0.966732	NA	NA	NA	NA	NA	0.752833	NA	NA	NA	NA	NA	NA
LRRC14	NA	NA	NA	NA	NA	1.17512	NA	NA	NA	NA	NA	1.247	NA	NA	NA	NA	NA	NA
LRRC19	NA	NA	NA	NA	0.802094	0.435759	NA	NA	NA	NA	NA	1.318	NA	NA	NA	NA	NA	NA
LRRC2	111.385	15.7115	7.27192	2.72158	1.40973	1.62287	31.7358	62.2987	32.5996	1.44752	29.1516	2.35412	9.44727	10.3363	7.36889	12.2481	21.1125	3.69729
LRRC23	NA	NA	NA	NA	1.01651	0.51904	NA	NA	NA	NA	NA	NA	NA	NA	NA	NA	NA	NA
LRRC25	805.375	329.131	43.4793	3.97473	1.02127	1.06162	NA	NA	NA	0.640571	NA	1.20988	NA	NA	NA	NA	NA	NA
LRRC26	NA	NA	NA	40.7782	NA	NA	NA	NA	NA	NA	NA	NA	NA	NA	NA	NA	NA	NA
LRRC27	86.7566	12.2163	8.60938	2.53781	1.57192	1.21909	24.5171	NA	NA	0.84699	15.76	1.29255	NA	NA	3.25273	NA	NA	2.99255
LRRC28	166.816	25.7369	11.7692	4.09758	2.47291	2.13082	39.4426	84.8778	47.2494	1.39328	40.3167	3.55197	13.9154	15.5398	9.15096	17.5377	28.0096	4.7711
LRRC3	66.0559	9.24103	4.78655	1.79321	0.875438	0.949187	NA	NA	NA	NA	NA	1.20188	NA	NA	NA	NA	NA	NA
LRRC36	NA	NA	NA	3.58805	NA	NA	NA	NA	NA	NA	NA	NA	NA	NA	NA	NA	NA	NA
LRRC37A	266.299	37.0838	19.4164	7.85278	2.89557	3.13827	87.3979	166.372	85.9219	2.39318	84.4283	4.11043	25.1542	28.1406	17.0899	32.083	49.2854	9.04518
LRRC37A2	120.654	13.6949	7.74427	3.91166	1.17888	0.93334	37.8701	69.1349	34.9163	1.32985	36.5232	1.84964	11.0684	12.7905	7.35762	14.9117	22.881	3.58737
LRRC37A3	115.294	17.1714	9.36868	3.62385	1.29773	1.24704	44.3102	NA	NA	1.04455	38.4725	1.85935	NA	NA	7.28495	NA	27.5919	4.9961
LRRC37B	NA	NA	NA	NA	0.52022	NA	NA	NA	NA	0.578062	NA	NA	NA	NA	NA	NA	NA	NA
LRRC4	NA	NA	NA	NA	NA	1.0852	NA	NA	NA	NA	NA	NA	NA	NA	NA	NA	NA	NA
LRRC40	112.422	16.1462	10.2457	3.52205	1.27448	1.65831	NA	NA	NA	0.841199	NA	3.06567	NA	NA	NA	NA	NA	NA
LRRC41	122.534	13.7709	13.1601	2.72689	1.33454	2.48857	NA	NA	NA	NA	NA	2.57188	NA	NA	NA	NA	NA	NA
LRRC42	NA	NA	NA	NA	NA	0.946111	NA	NA	NA	NA	NA	1.51259	NA	NA	NA	NA	NA	NA
LRRC45	NA	NA	NA	NA	NA	0.927415	NA	NA	NA	NA	NA	3.1778	NA	NA	NA	NA	NA	NA
LRRC47	184.784	24.8381	15.3219	3.58835	1.70256	2.36602	NA	NA	47.4993	1.23014	NA	3.3141	NA	NA	8.99251	22.1937	34.3877	4.97439
LRRC49	84.5369	14.7674	8.2397	3.33555	1.21137	2.08313	37.7945	72.4384	36.8053	1.06619	38.199	2.44422	12.5696	14.6248	7.20567	15.88	28.8876	4.51915
LRRC56	NA	7.44352	6.89252	2.1496	0.579192	0.943775	NA	NA	NA	NA	NA	NA	NA	NA	NA	NA	NA	NA
LRRC57	592.742	91.2169	36.5713	11.0197	5.88311	4.88451	122.503	235.281	132.4	3.57545	110.843	8.36984	36.2784	47.1228	24.0103	55.0226	99.6231	14.3457
LRRC58	639.039	71.5479	41.5284	13.3723	5.47458	5.37403	102.262	232.692	119.847	3.26626	117.687	10.0009	32.4885	34.5193	22.3105	44.9504	76.4488	9.44686
LRRC59	308.47	45.3463	26.2568	5.65419	1.76597	17.4846	NA	NA	55.1829	1.0347	NA	7.16137	NA	NA	NA	29.1632	39.7889	NA
LRRC61	NA	NA	NA	NA	0.573339	NA	NA	NA	NA	NA	NA	NA	NA	NA	NA	NA	NA	NA
LRRC70	NA	NA	NA	NA	1.64398	NA	NA	NA	NA	NA	NA	NA	NA	NA	NA	NA	NA	NA
LRRC8A	115.474	13.9949	8.12653	NA	1.23659	2.38942	NA	NA	NA	1.37872	NA	4.3478	NA	20.0637	NA	NA	52.9717	NA
LRRC8B	157.795	15.9859	7.52421	2.01843	1.67692	1.93606	NA	NA	42.9734	1.4307	36.0108	2.47996	NA	NA	8.85316	NA	NA	NA
LRRC8C	286.448	24.881	22.5545	NA	NA	1.75242	NA	132.739	122.571	2.39507	76.8533	4.75688	29.0317	21.2732	22.1576	27.5886	NA	NA
LRRC8D	253.175	29.6139	17.8086	4.52022	1.34035	0.583408	NA	NA	NA	0.834979	NA	1.62347	NA	NA	NA	NA	NA	NA
LRRCC1	NA	NA	11.9633	NA	1.17879	0.943002	NA	NA	NA	NA	NA	3.62646	NA	NA	NA	NA	NA	NA
LRRD1	NA	NA	3.82499	1.52499	0.811292	0.625371	NA	NA	NA	NA	NA	NA	NA	NA	NA	NA	NA	NA
LRRFIP1	6001.71	1094.67	398.568	60.1802	18.9313	10.8478	491.103	922.116	878.171	17.3456	446.112	60.9857	188.252	240.602	106.396	268.948	398.466	66.017
LRRFIP2	489.552	62.611	22.9264	3.66579	5.14728	3.36506	NA	NA	58.1153	1.40985	NA	5.36485	NA	22.3857	11.2882	25.8491	44.2144	5.56831
LRRK1	136.329	22.4651	13.8464	6.09953	NA	1.96159	NA	NA	NA	NA	NA	NA	NA	NA	NA	NA	NA	NA
LRRK2	2224.05	179.256	42.3536	3.27553	NA	NA	93.8052	NA	NA	NA	NA	NA	NA	NA	NA	NA	NA	NA
LRRN3	NA	NA	NA	NA	NA	NA	NA	228.845	NA	1.35026	189.576	NA	NA	NA	NA	NA	NA	NA
LRRN4CL	28.0461	3.73028	2.09135	1.4333	0.769141	0.696078	NA	NA	NA	0.561185	NA	1.0476	NA	NA	NA	NA	NA	NA
LRSAM1	NA	NA	5.58811	NA	0.662211	0.817549	NA	NA	NA	NA	NA	NA	NA	NA	NA	NA	NA	NA
LRTM1	NA	NA	NA	NA	NA	0.703085	NA	NA	NA	NA	NA	NA	NA	NA	NA	NA	NA	NA
LRTOMT	231.879	27.9753	17.7569	5.96843	1.97326	3.28558	36.2081	101.743	56.5013	1.81278	52.7306	6.74018	14.1371	17.0449	10.5953	19.8816	33.7993	4.70145
LRWD1	NA	NA	NA	NA	0.529548	2.03434	NA	NA	NA	NA	NA	1.4228	NA	NA	NA	NA	NA	NA
LSAMP	NA	NA	NA	NA	0.668785	NA	NA	NA	NA	NA	NA	NA	NA	NA	NA	NA	NA	NA
LSG1	202.399	26.8797	16.442	4.96178	2.38601	3.30596	56.1023	133.492	65.8168	1.31199	71.7612	5.56513	20.9651	24.7874	12.0367	31.8947	48.5104	7.23633
LSM1	162.105	30.2486	19.4694	6.64468	1.64935	5.72181	42.0058	105.962	76.0391	2.00294	55.0558	5.79326	21.2743	27.3949	11.4807	35.4975	59.2303	7.02671
LSM10	635.054	116.797	56.5962	16.1868	2.38618	9.54678	210.945	161.928	121.031	2.79709	87.5085	6.84488	31.9687	41.9788	19.2533	55.7134	86.2863	10.3539
LSM11	95.5351	12.5241	7.19922	2.42817	0.974297	1.635	19.7071	NA	19.9831	0.656003	18.7613	1.75005	6.06885	NA	3.95069	NA	NA	2.14254
LSM12	633.493	105.897	65.2048	15.1532	4.58569	8.52455	124.39	267.842	180.94	3.39044	135.878	13.1689	46.9241	58.3179	27.22	77.0168	112.87	15.6744
LSM14A	736.144	126.273	68.6298	15.028	6.51906	11.1959	252.45	556.663	311.398	6.06929	275.033	17.8536	80.0585	94.7098	50.3198	126.76	175.801	22.385
LSM14B	153.478	23.0033	8.84133	2.59454	1.28261	0.8703	NA	NA	NA	0.562732	NA	2.20556	NA	NA	NA	NA	NA	NA
LSM2	252.791	32.7859	42.9673	8.40371	9.21629	9.41819	146.857	199.383	126.169	5.63664	148.524	17.5239	38.4099	37.4602	25.3462	64.4521	92.1754	15.8569
LSM3	796.51	144.13	100.368	26.4851	7.49495	21.1435	271.459	449.362	257.247	5.77667	243.017	34.6149	69.9926	86.0871	41.2931	111.063	192.221	24.7613
LSM4	642.747	121.154	83.339	19.0103	5.14922	9.54987	145.609	393.166	236.946	2.88968	251.848	35.0441	58.4609	62.535	33.0407	100.105	128.245	22.8695
LSM5	415.48	70.0127	63.7209	18.2379	6.63102	13.7842	155.196	532.422	240.184	3.7652	285.095	26.1778	56.8163	49.8626	34.0041	86.5006	89.4156	13.7675
LSM6	578.395	131.71	56.9239	6.81892	3.60291	6.40068	97.175	237.78	148.015	3.52491	127.548	12.6848	37.6454	35.5811	23.194	59.436	63.3413	10.1217
LSM7	1020.19	186.167	156.191	33.8903	21.224	30.6898	555.443	821.151	465.391	8.67244	440.244	38.0539	117.394	130.278	68.6368	187.002	231.971	33.4816
LSM8	810.047	161.479	69.8664	25.4058	7.04199	13.8874	295.166	602.956	342.799	6.85445	317.455	21.5599	94.4169	108.948	57.2283	139.592	189.377	25.5094
LSMEM2	NA	NA	3.65743	NA	0.708294	1.28371	NA	NA	NA	NA	NA	1.24051	NA	NA	NA	NA	NA	NA
LSP1	3651.41	593.29	438.353	67.1338	10.2121	46.0741	488.059	725.959	509.198	6.31074	380.236	48.4262	139.899	219.622	112.354	206.114	478.394	51.5373
LSR	NA	NA	NA	NA	NA	2.36117	NA	NA	NA	NA	53.6537	NA	NA	NA	NA	NA	NA	NA
LST1	8472.94	4339.46	569.78	22.6649	10.7195	1.57687	78.7355	152.007	118.243	0.741284	65.5658	2.98287	20.1885	NA	NA	112.217	NA	11.9259
LTA4H	2490.32	356.427	85.9822	14.1531	5.07905	6.66166	190.46	189.789	89.4231	1.3737	96.9926	5.28375	20.5021	19.8934	15.0012	34.065	37.7433	12.0648
LTB	380.689	194.459	39.6298	98.0484	8.23512	1.47801	3767.23	7425.98	6419.73	33.4477	2767.18	36.6033	695.244	127.189	571.837	1562.66	96.6573	86.1169
LTB4R	405.342	17.5812	23.9723	2.58549	0.831427	0.72207	NA	NA	NA	NA	NA	1.68569	NA	NA	NA	NA	NA	4.76978
LTBP3	NA	NA	7.04946	3.4366	1.45802	2.47788	NA	144.671	60.6041	NA	72.9155	1.6791	NA	NA	NA	29.6103	37.8357	5.91146
LTBP4	NA	NA	6.66827	3.62268	1.19259	NA	NA	NA	NA	0.756985	NA	1.4038	NA	19.1409	NA	NA	NA	NA
LTBR	376.792	39.5517	24.7854	NA	0.833135	NA	NA	NA	NA	NA	NA	NA	NA	NA	NA	NA	NA	NA
LTC4S	NA	NA	19.9098	NA	1.8896	NA	NA	NA	NA	NA	NA	NA	NA	NA	NA	NA	NA	NA
LTK	NA	NA	NA	6.89867	NA	2.11499	NA	NA	NA	NA	NA	NA	NA	NA	NA	42.0386	NA	NA
LTN1	306.647	47.7246	22.7705	3.96991	2.13005	4.94049	76.9433	159.595	88.4905	1.64381	75.5156	5.89882	27.2766	30.3948	16.4024	39.853	65.1201	8.77803
LTV1	204.005	31.4624	32.8957	11.5372	2.61727	4.31434	66.5912	114.993	63.0699	1.33069	60.9045	5.21161	19.7522	20.4047	11.5305	25.2822	40.1511	6.50667
LUC7L	285.239	36.9973	21.5664	6.4561	3.47909	2.65862	101.866	189.147	92.2676	1.59086	100.355	4.87743	31.1746	33.9357	15.1876	44.4545	73.7721	11.2125
LUC7L2	364.174	57.7606	29.4939	8.35729	3.88732	5.75066	91.0467	213.584	126.241	2.69167	107.686	12.4745	33.7497	38.8245	20.3815	51.5908	82.8353	11.7207
LUC7L3	1209.71	140.455	106.16	45.5453	21.6296	19.3967	465.038	949.509	356.456	10.5828	453.348	25.211	100.703	132.927	71.0891	135.092	306.495	49.2263
LURAP1	58.6214	7.63769	3.33776	1.45283	0.739223	0.818511	NA	NA	NA	NA	NA	0.992469	NA	NA	NA	NA	NA	NA
LUZP1	215.589	32.8397	26.1314	4.15535	3.21707	0.783739	NA	NA	87.8779	1.75206	NA	4.62676	26.4559	33.8304	13.0745	69.9056	64.0228	9.30841
LUZP2	51.9484	7.37595	3.50176	1.42445	0.781218	0.680469	NA	NA	NA	NA	NA	1.0414	NA	NA	NA	NA	NA	NA
LXN	NA	NA	NA	NA	2.23666	0.868565	NA	NA	NA	0.868657	NA	1.85902	NA	NA	NA	NA	NA	NA
LY6E	1473.9	549.019	115.836	7.52544	6.1673	12.2198	338.823	618.033	566.856	6.17918	343.067	43.5982	138.496	209.555	73.8784	219.514	487.759	73.1305
LY6G5B	117.393	15.1249	7.4494	2.21403	1.05882	1.02235	20.6458	44.9836	22.0776	0.808295	20.9099	1.59128	6.43303	8.06734	4.82817	9.13112	16.5097	2.87695
LY75	228.927	24.4162	33.1234	4.70208	2.49365	2.72112	61.1405	128.457	76.2798	1.36431	67.208	3.0707	20.5858	24.9181	11.3626	33.4657	49.6567	7.68453
LY75-CD302	559.01	52.8138	43.8688	5.53369	2.23994	1.88347	34.8694	75.9841	44.3936	0.689981	38.9187	1.82905	12.1128	14.6708	6.50068	19.4649	28.42	4.15833
LY86	1432.37	91.6278	172	3.34762	NA	NA	330.062	NA	NA	NA	NA	NA	NA	NA	NA	NA	NA	NA
LY9	NA	NA	NA	8.03883	NA	4.04582	129.322	227.857	119.843	1.10121	123.027	2.20274	34.1714	33.4898	17.8103	53.6731	NA	NA
LY96	765.187	100.716	42.825	8.15988	NA	3.25703	NA	NA	NA	0.904535	NA	NA	NA	NA	NA	NA	NA	NA
LYAR	288.715	45.2416	19.4432	2.30871	2.13293	3.03529	NA	NA	274.05	15.2935	96.1898	19.8203	298.207	241.765	24.3653	464.467	247.365	18.1105
LYL1	473.721	129.981	34.3786	2.12591	11.8913	1.00608	136.403	NA	NA	NA	NA	NA	NA	NA	NA	NA	NA	NA
LYN	3160.3	1146.19	166.619	56.3083	9.35521	9.08789	506.458	109.946	49.6673	1.02241	50.8884	7.78706	18.7255	36.4064	9.80866	31.0114	188.828	21.0317
LYNX1	NA	23.4369	NA	NA	NA	NA	NA	NA	NA	NA	NA	NA	NA	NA	NA	NA	NA	NA
LYPD2	NA	294.675	NA	NA	NA	NA	NA	NA	NA	NA	NA	NA	NA	NA	NA	NA	NA	NA
LYPD4	134.434	18.689	9.15854	3.06374	1.25655	1.37868	34.2725	60.2371	33.7682	1.05294	30.8484	2.20103	9.34575	11.4517	6.49866	14.2039	25.2792	3.7011
LYPLA1	854.226	137.309	70.3639	15.88	5.26934	8.131	121.103	157.09	106.785	2.43425	83.3216	11.1814	25.386	27.3183	21.4847	42.5503	72.0087	11.7532
LYPLA2	246.862	35.3971	16.5772	2.74069	1.45796	2.49046	NA	NA	70.9244	1.2265	50.7414	4.92898	18.4343	23.3408	10.634	29.1522	47.3365	5.91645
LYPLAL1	NA	16.9687	10.1342	NA	0.939515	2.604	66.6356	NA	NA	0.665868	NA	2.25574	NA	NA	NA	NA	NA	NA
LYRM1	279.914	37.5375	18.5742	3.24497	2.13153	1.51373	62.9628	NA	67.3563	1.08236	60.7593	3.93305	20.4346	21.3346	12.193	33.257	42.5997	6.73038
LYRM2	414.771	72.3576	29.9852	6.80527	4.05058	4.36199	127.372	224.382	127.683	2.18921	129.419	6.62077	35.2167	36.9633	22.193	49.1716	79.4855	12.0682
LYRM4	338.415	55.141	48.0727	9.38597	4.10906	8.36648	129.228	283.368	135.355	2.86348	167.219	8.49382	36.6999	36.4126	23.4154	48.6713	65.966	11.4337
LYRM7	341.102	51.0253	34.4997	11.9557	4.76519	5.15825	124.95	260.989	130.882	3.6929	138.424	7.80835	36.0147	35.4283	20.731	48.4583	71.701	12.4248
LYRM9	NA	NA	NA	NA	0.575635	NA	NA	NA	NA	NA	NA	NA	NA	NA	NA	NA	NA	NA
LYSMD2	315.024	69.6575	24.5556	11.1801	3.29355	NA	77.762	NA	99.6463	1.24497	58.36	2.37383	25.0272	26.2862	NA	53.1645	38.977	6.82003
LYSMD3	119.844	17.4094	7.38452	2.61523	1.25899	2.98865	NA	NA	NA	0.958048	NA	2.38718	NA	NA	NA	NA	39.2915	5.38589
LYSMD4	82.0696	10.1723	6.79659	1.91508	0.675312	0.805528	NA	NA	NA	NA	NA	NA	NA	NA	NA	NA	NA	NA
LYST	2096.26	504.639	78.8758	3.05762	1.03203	0.85833	216.343	NA	62.8037	10.229	57.6377	6.14206	55.05	52.2035	15.4377	62.9571	140.697	27.8228
LYZ	85659	1897.26	4774.61	93.1052	5.79738	6.22431	158.905	499.32	186.508	2.87383	157.665	16.6998	49.356	60.7435	32.7376	79.3249	125.218	15.1924
LZIC	303.065	49.3932	25.2599	8.18048	2.55938	2.6263	53.5483	161.206	94.0219	2.22586	79.811	6.24416	21.4419	26.3252	16.9907	35.2344	52.7605	6.44325
LZTFL1	NA	NA	NA	2.65615	2.17723	4.27988	NA	NA	NA	NA	NA	NA	NA	NA	NA	NA	NA	NA
LZTS1	NA	NA	3.59505	1.42963	0.737937	0.685184	NA	NA	NA	NA	NA	NA	NA	NA	NA	NA	NA	NA
LZTS2	NA	NA	NA	NA	0.701762	NA	NA	NA	NA	NA	NA	NA	NA	NA	NA	NA	NA	NA
M1AP	NA	NA	3.59554	NA	0.609722	0.834239	NA	NA	NA	NA	NA	NA	NA	NA	NA	NA	NA	NA
M6PR	840.851	188.644	84.6685	22.7246	5.24951	5.94121	96.9546	265.017	218.379	2.82647	134.121	13.1745	47.0853	49.7759	30.0626	68.2009	122.898	16.7819
MAB21L3	238.459	41.0813	23.5886	9.18241	3.66971	4.06717	135.265	242.672	123.484	3.21313	136.424	6.07875	35.8004	33.8877	24.1424	48.9071	67.5471	11.8986
MACC1	109.645	14.4348	6.85538	3.64728	2.23004	2.29986	40.3751	NA	25.5577	0.798602	23.5453	2.05568	7.76995	NA	5.73891	11.6301	19.5124	4.01748
MACF1	1210.72	254.608	96.5964	18.8297	18.5959	9.93803	321.926	638.034	508.128	14.5892	262.701	31.5807	145.921	228.298	71.6478	262.138	511.482	67.1663
TMEM57	158.432	32.4571	17.7735	4.88377	2.21139	4.54234	53.2186	134.362	69.0371	1.17762	73.4157	3.44937	20.8645	19.9645	10.8669	27.2163	42.1552	6.22993
MACROD1	NA	NA	NA	NA	0.884752	NA	NA	NA	NA	NA	NA	NA	NA	NA	NA	NA	NA	NA
MACROD2	NA	NA	NA	NA	NA	1.19341	86.7373	NA	NA	NA	NA	NA	NA	NA	NA	NA	NA	NA
H2AFY	2666.5	330.61	316.813	41.6142	33.1657	10.6984	118.441	328.016	212.66	5.13611	142.379	32.112	46.8281	45.8855	35.4302	72.9898	103.858	19.7159
MAD1L1	193.726	61.7755	26.5316	3.10391	0.738832	1.88887	69.9343	247.503	107.792	1.90035	103.94	5.50001	31.0669	35.8342	29.3942	43.8738	66.2755	NA
MAD2L1	NA	8.69588	4.24686	2.75605	1.51342	4.33821	NA	NA	NA	1.04766	45.8049	14.0388	NA	NA	NA	NA	NA	NA
MAD2L1BP	NA	14.093	6.47449	NA	NA	1.34795	NA	NA	NA	NA	NA	1.46254	NA	NA	NA	NA	NA	NA
MAD2L2	198.64	35.3271	26.1026	7.48128	0.879768	2.28008	NA	NA	NA	1.48783	NA	8.03452	15.8892	23.0938	NA	25.9908	61.4627	5.22379
MADD	187.416	40.3956	16.4387	2.71421	1.94685	1.32337	NA	NA	55.222	1.01611	NA	4.17512	16.8221	24.5291	9.64339	24.6476	71.1452	10.9482
MAEA	134.194	25.1013	10.3444	2.61448	1.09585	2.63251	NA	NA	53.6912	1.38097	NA	4.00408	NA	NA	NA	34.5463	NA	NA
MAF	NA	33.8934	NA	NA	2.26386	NA	NA	NA	652.712	1.27721	NA	18.5317	37.2406	79.1033	68.5465	186.975	128.775	NA
MAF1	585.327	84.0638	59.0285	12.1156	4.66527	8.96477	183.517	297.094	179.491	3.95839	152.862	10.9381	48.361	59.3482	29.7509	81.1527	146.977	18.0144
MAFB	2293.46	511.441	21.0544	NA	NA	NA	NA	NA	NA	NA	NA	NA	NA	NA	NA	NA	NA	NA
MAFF	226.056	15.8952	29.6357	1.71302	1.32572	1.06099	NA	NA	NA	0.73344	NA	4.30345	21.4804	24.1313	NA	49.2183	129.575	35.446
MAFG	434.274	37.1435	30.9706	3.34544	1.91613	1.36243	NA	NA	NA	NA	NA	1.32556	NA	NA	NA	NA	NA	NA
MAFK	92.7195	11.3908	4.74209	2.43463	NA	NA	NA	NA	NA	NA	NA	NA	NA	NA	NA	NA	NA	NA
MAGEF1	NA	NA	21.8374	NA	1.36563	2.22372	NA	NA	NA	NA	NA	1.29499	NA	NA	NA	NA	NA	NA
MAGOH	522.218	100.594	68.6355	11.7603	5.4134	8.86114	162.87	383.172	260.839	4.46308	192.515	20.2556	73.7556	82.0018	37.8475	131.744	150.176	23.807
MAGOHB	NA	19.8502	15.6986	5.43695	1.4117	4.43557	NA	NA	NA	0.841261	59.2085	8.44776	NA	NA	NA	NA	NA	5.06923
MAK	78.9121	NA	4.05852	1.67215	1.06761	NA	NA	NA	NA	NA	NA	1.18774	NA	NA	NA	NA	NA	NA
MAK16	NA	14.2607	9.49143	4.11167	0.94583	1.58333	44.7147	NA	NA	0.652239	49.6555	2.51208	NA	NA	NA	NA	NA	NA
MAL	NA	NA	NA	NA	NA	NA	NA	1049.6	482.729	NA	379.434	NA	40.3513	NA	67.2246	NA	NA	NA
MALL	35.6996	5.51751	2.63844	1.48175	0.968112	0.8859	7.76164	NA	NA	0.496334	NA	1.04341	NA	NA	NA	NA	NA	1.46857
MALSU1	142.781	24.8717	15.3546	3.587	1.55704	3.67464	NA	144.586	79.9396	1.27635	71.3236	4.63093	17.5124	NA	13.2973	28.402	NA	NA
MALT1	696.475	104.799	73.25	17.5433	2.16538	6.68564	218.956	444.707	309.661	3.63322	167.034	9.72983	62.2901	51.3854	47.3441	82.4772	96.8133	18.3546
MAML1	159.861	21.3641	10.9892	2.34672	1.7105	0.886112	NA	NA	NA	0.779312	NA	2.16837	NA	NA	NA	NA	NA	4.89086
MAML2	324.489	24.649	13.2191	2.71606	0.747984	NA	138.493	812.499	242.531	4.18959	372.732	2.36589	63.1751	24.9719	39.3656	39.2617	43.7911	18.8195
MAML3	349.369	26.7118	30.1295	2.85006	3.03842	NA	NA	NA	NA	NA	NA	NA	NA	NA	NA	NA	NA	6.03218
MAN1A1	283.505	42.8816	20.6048	17.2676	3.23818	33.2534	NA	NA	NA	NA	NA	3.62004	NA	28.0456	NA	48.7439	98.7059	NA
MAN1A2	692.968	55.8903	55.2034	14.9319	6.05548	12.4558	111.258	271.934	169.341	4.10854	150.535	9.26646	45.3601	49.7589	35.3615	75.4461	105.875	13.9981
MAN1B1	191.208	24.7343	15.3938	3.29397	1.47225	2.20492	NA	NA	NA	1.02492	NA	2.31483	NA	NA	NA	NA	NA	NA
MAN1C1	154.944	22.9776	8.15852	2.29483	0.962956	1.2701	26.9948	163.914	56.2263	0.787338	69.9246	2.04168	11.4231	12.2119	8.58893	NA	NA	3.81237
MAN2A1	265.426	39.664	12.5086	4.55288	1.15673	5.04494	52.0243	133.041	60.0564	2.0706	56.1594	3.19757	21.2451	NA	10.7327	NA	NA	NA
MAN2A2	223.345	27.7843	13.2672	4.01678	2.63426	1.58738	NA	NA	NA	0.704549	NA	1.7231	NA	NA	NA	17.545	NA	NA
MAN2B1	661.605	71.2479	48.5546	19.5334	0.782626	5.68479	44.1284	NA	44.1738	0.799864	NA	2.30543	NA	NA	NA	16.7684	NA	NA
MAN2B2	279.306	47.3928	14.2925	2.32133	1.17933	1.30912	48.0363	NA	57.5307	1.28071	49.3845	3.53305	18.3703	22.0896	11.7192	26.6548	44.9613	5.31048
MAN2C1	152.828	16.188	8.37147	1.95508	0.396345	0.898975	NA	NA	NA	NA	NA	NA	NA	NA	NA	NA	NA	NA
MANBA	288.048	41.6711	19.0232	2.09717	0.870625	NA	49.234	NA	NA	NA	NA	NA	NA	NA	NA	NA	NA	NA
MANBAL	NA	15.2048	12.2729	NA	NA	1.52633	NA	NA	NA	NA	NA	NA	NA	NA	NA	NA	NA	NA
MANEA	NA	14.7441	NA	NA	0.725656	9.20271	NA	NA	NA	NA	NA	1.53041	NA	NA	NA	NA	NA	NA
MANF	197.676	29.1504	20.8299	21.1861	2.25618	59.3748	NA	137.302	128.661	1.0945	70.1388	11.8236	32.1038	52.0689	13.1591	87.6292	127.446	11.5825
MANSC1	146.011	24.559	10.329	3.38652	2.11322	2.17287	33.1625	71.2905	34.1667	1.02302	32.9217	2.19963	10.3771	11.9158	6.633	14.0287	24.5433	3.74104
MAP1A	NA	NA	NA	33.1013	1.65422	NA	NA	NA	NA	NA	NA	NA	NA	NA	NA	NA	NA	NA
MAP1LC3A	NA	NA	NA	NA	NA	NA	NA	NA	NA	NA	NA	2.0427	NA	NA	NA	NA	NA	NA
MAP1LC3B	1593.45	240.414	122.108	27.1851	5.81221	14.7708	267.088	381.401	337.972	6.18212	165.384	22.0534	98.5731	131.503	56.1308	202.811	329.945	40.672
MAP1LC3B2	93.0102	10.9197	5.89544	1.70367	NA	0.561175	NA	NA	NA	0.477462	NA	0.882531	NA	NA	NA	NA	NA	NA
MAP1LC3C	20.8647	3.57519	2.01585	1.1113	0.453821	0.332655	NA	NA	NA	0.693562	NA	0.929586	NA	NA	NA	NA	NA	NA
MAP1S	196.476	20.4727	12.5608	1.87824	1.07891	0.766702	NA	NA	NA	0.706985	NA	1.87773	NA	NA	NA	NA	NA	NA
MAP2K1	528.879	74.5305	56.8208	11.4599	0.974537	3.12098	58.0862	138.631	94.4123	1.14033	69.2183	5.21989	22.5779	26.6628	13.395	39.0694	50.6932	8.38883
MAP2K2	817.454	148.809	87.6954	14.8661	7.51082	20.4817	218.463	376.389	266.923	5.44976	197.403	19.0236	77.4616	98.3163	41.7205	120.603	219.787	31.5405
MAP2K3	1127.05	186.837	61.3128	15.4666	2.10971	4.68799	74.7376	NA	58.9168	2.02614	NA	8.07654	18.9589	34.2558	11.7745	34.1693	84.5533	10.0202
MAP2K4	154.446	20.2091	9.70089	2.18919	0.558171	1.91586	NA	NA	NA	0.714537	NA	2.12019	NA	NA	NA	NA	NA	NA
MAP2K5	NA	NA	7.26906	NA	1.26019	NA	NA	NA	NA	NA	NA	NA	NA	NA	NA	NA	NA	NA
MAP2K6	NA	NA	8.33855	7.60588	NA	1.49856	NA	NA	NA	NA	NA	NA	NA	NA	NA	NA	NA	NA
MAP2K7	288.622	34.1698	15.0505	3.19884	1.48767	2.4071	59.7306	117.377	59.8759	1.51948	57.8823	3.87539	20.1498	26.3151	11.4421	35.5109	64.2849	9.1316
MAP3K1	1634.42	326.508	63.4213	11.2367	2.55086	9.02137	323.01	354.201	313.595	0.593729	73.9277	6.64097	55.4107	20.8948	60.9654	35.494	39.3774	10.1805
MAP3K11	511.003	76.7366	30.4322	3.19574	1.15263	1.32749	NA	NA	NA	0.799553	NA	2.21144	NA	NA	NA	NA	NA	NA
MAP3K12	340.421	36.3768	24.7553	5.02415	2.49029	2.03823	59.0784	137.355	80.9866	2.01705	67.527	4.43376	19.413	24.1103	12.3817	28.2286	44.3767	5.54713
MAP3K13	399.069	45.8149	42.0223	7.51115	4.10425	5.2025	91.1803	194.234	98.4035	2.0204	102.62	5.17855	27.6855	31.6999	14.8078	46.9344	61.1527	9.84154
MAP3K14	143.234	19.1845	13.2542	4.35543	0.728409	1.23165	42.8623	NA	37.4325	1.25158	NA	1.80305	NA	NA	7.18041	NA	NA	NA
MAP3K2	1943.32	198.907	97.4697	32.548	3.58796	5.68807	205.719	320.981	195.282	3.45204	164.106	7.76235	55.7649	57.8612	29.5278	80.044	106.548	15.9031
MAP3K3	944.926	121.617	30.2622	3.47287	1.61373	1.47009	57.7927	156.832	83.5538	1.35004	71.1037	3.49005	23.214	25.9799	13.8442	33.2462	51.3364	5.99294
MAP3K4	174.925	22.5272	16.5305	4.01123	1.65684	2.11059	61.3958	125.397	102.702	0.903951	66.3999	5.02761	19.7277	24.9682	11.4428	42.0525	42.3508	7.51125
MAP3K5	440.654	36.6415	24.0875	4.35235	2.09833	1.56255	NA	NA	66.4197	1.19517	NA	3.40794	NA	NA	12.4274	32.303	38.2684	NA
MAP3K7	189.237	29.9007	12.8796	2.83689	1.34509	1.6491	NA	NA	NA	1.15893	NA	3.51987	NA	NA	NA	NA	NA	NA
MAP3K7CL	160.707	15.1759	NA	NA	NA	NA	NA	NA	NA	NA	NA	NA	NA	NA	NA	NA	NA	NA
MAP3K8	1211.14	228.679	206.203	31.0606	3.08959	2.67543	208.171	NA	NA	NA	NA	12.4396	35.2132	74.9601	NA	136.405	401.883	83.4338
MAP3K9	NA	4.97219	2.92547	1.40161	0.693635	0.966186	NA	NA	NA	0.565368	NA	1.38273	NA	NA	NA	NA	NA	NA
MAP4	348.34	96.24	35.4972	11.9708	3.75389	7.16021	124.855	154.713	162.613	2.64044	75.6714	10.3243	41.7153	55.2027	24.5972	54.0969	105.354	15.1275
MAP4K1	NA	NA	35.8691	9.50234	0.982505	2.97726	76.3479	NA	69.7512	1.26383	NA	7.57042	20.4623	24.5948	12.7347	32.9647	NA	NA
MAP4K2	211.055	54.4471	14.6556	6.80491	2.31103	2.68468	90.3396	174.062	97.8711	1.98788	80.3289	4.25264	19.4885	20.5415	17.6022	27.3945	31.8738	5.07132
MAP4K3	NA	15.0468	9.38462	NA	1.3033	NA	NA	NA	NA	NA	NA	NA	NA	NA	NA	NA	NA	NA
MAP4K4	989.564	123.383	28.0133	23.7396	3.45493	4.14851	232.439	383.214	182.223	3.59191	171.885	8.95744	41.8851	41.2797	34.8372	57.4182	67.8696	12.3884
MAP4K5	167.327	29.2969	21.7712	4.36186	2.21072	2.19062	64.1389	NA	55.4348	1.53561	NA	2.94879	19.3994	26.5659	10.1296	33.8491	58.5604	8.00741
MAP7	NA	NA	9.11003	NA	5.69074	NA	NA	NA	NA	NA	NA	NA	NA	NA	NA	NA	NA	NA
MAP7D1	579.74	73.8458	37.5436	8.7031	2.00436	2.49862	NA	168.625	105.456	2.09875	91.1151	6.92174	24.9095	31.7968	16.6583	37.1021	78.9107	9.19786
MAP9	NA	NA	NA	2.48336	1.57749	0.988096	54.6466	NA	NA	NA	59.2061	1.70987	NA	NA	NA	NA	NA	6.22373
MAPK1	1137.18	191.842	60.1626	14.0537	4.82331	2.72695	116.446	188.84	125.279	3.05137	91.1957	14.3387	45.858	84.1263	21.1223	77.1192	247.086	22.2523
MAPK13	195.277	23.7959	10.4383	4.16688	1.75037	3.50734	79.2805	150.894	80.5971	1.35698	71.1994	5.10137	25.5844	28.5776	20.6798	33.8117	58.9862	6.56908
MAPK14	492.347	40.9416	24.9266	3.37877	3.1503	1.95879	NA	NA	NA	1.20907	NA	4.12311	NA	NA	NA	NA	42.4771	4.78682
MAPK1IP1L	733.398	107.909	57.007	21.5371	5.90724	10.6363	223.526	395.386	287.3	5.38533	185.165	13.6896	75.2487	73.0469	47.9583	115.861	132.349	17.7136
MAPK3	279.143	25.6255	11.5842	NA	1.54203	1.29552	NA	NA	NA	1.19063	NA	3.25136	NA	NA	NA	NA	NA	NA
MAPK6	448.854	49.9347	19.0493	2.90584	2.4473	2.98295	NA	NA	59.2594	1.51829	NA	4.15528	NA	NA	11.6149	NA	NA	5.03881
MAPK7	NA	29.5989	NA	NA	NA	NA	NA	NA	NA	NA	NA	NA	NA	NA	NA	NA	NA	NA
MAPK8	142.612	19.7223	11.1493	2.57053	1.96364	1.45626	NA	NA	NA	0.90233	NA	1.67737	NA	NA	NA	NA	NA	NA
MAPK8IP3	157.595	NA	8.8944	2.28906	0.868438	NA	NA	NA	NA	0.71216	NA	NA	NA	NA	NA	NA	NA	NA
MAPK9	162.776	25.6505	16.7584	4.34957	1.54237	2.23464	NA	NA	54.8057	1.17046	NA	4.24684	NA	19.0381	NA	NA	NA	5.45175
MAPKAP1	396.583	65.9757	36.3325	8.30837	2.19529	4.36958	101.148	184.925	115.229	2.05064	100.198	5.89712	30.8026	35.9072	18.0652	51.2625	72.6234	10.4965
MAPKAPK2	498.356	91.3862	33.6432	66.0592	1.62207	7.82237	62.3554	NA	81.0127	1.73066	NA	6.54382	31.1693	42.209	13.5256	70.0308	83.0629	12.6992
MAPKAPK3	802.17	250.332	46.397	12.2852	3.09144	0.979015	NA	NA	57.5605	NA	NA	3.29965	NA	NA	NA	NA	NA	6.17687
MAPKAPK5	531.967	69.0238	33.0756	11.8817	4.79304	5.61956	147.477	298.509	161.535	4.01711	146.04	7.238	44.175	47.891	27.8748	58.0177	90.2651	14.5701
MAPKBP1	60.5705	9.20188	5.41044	1.63062	1.05269	0.883911	NA	NA	NA	0.603367	NA	1.50793	NA	NA	NA	NA	NA	NA
MAPRE1	692.973	111.519	47.7377	13.8741	3.75236	7.77094	108.101	238.935	161.821	2.41999	121.729	13.7994	44.0777	52.4007	22.2502	84.2071	133.344	15.4489
MAPRE2	272.638	55.5319	28.4829	12.7083	4.9406	1.35981	96.5097	208.269	112.406	4.22404	114.583	8.21971	39.6489	54.2329	18.8612	51.33	170.76	15.7764
2024-03-01	347.74	16.298	6.39742	2.73726	1.12665	1.12044	31.9062	NA	NA	0.777242	NA	1.73899	NA	NA	NA	NA	NA	NA
2024-03-01	1502.42	153.37	81.3238	12.2504	NA	NA	358.78	NA	NA	NA	NA	NA	NA	NA	NA	NA	NA	NA
2024-03-02	414.817	78.6334	25.8398	15.9683	1.93175	2.21256	50.3974	113.076	82.2455	1.64501	58.5131	4.62506	22.272	27.6943	13.8068	32.3567	55.1111	6.80817
2024-03-03	NA	NA	NA	NA	NA	0.4962	56.5365	NA	NA	NA	NA	NA	NA	NA	NA	NA	NA	NA
2024-03-06	1329.51	187.846	85.3176	22.516	13.5101	18.9022	402.243	852.073	450.678	8.80097	414.943	17.3446	123.962	135.009	76.6676	182.417	253.527	39.8537
2024-03-07	1074.32	135.954	63.576	15.7287	6.4544	5.58133	174.165	381.452	212.488	4.2428	181.215	8.10617	55.465	60.7324	39.9491	78.8268	117.514	17.2509
2024-03-08	144.648	24.4494	13.2949	2.18806	1.55215	2.9108	93.7769	NA	55.2811	0.906891	50.7454	1.44881	NA	NA	NA	NA	NA	6.84567
2024-03-09	NA	NA	8.01133	9.62496	1.00377	2.35727	93.4026	156.657	98.3728	1.47102	75.8027	1.50569	18.7789	19.9288	12.6182	36.5232	NA	NA
MARCKS	4677.42	893.331	102.493	NA	1.41514	5.45108	475.651	NA	NA	NA	NA	NA	NA	NA	NA	NA	NA	NA
MARCKSL1	500.418	203.785	52.9762	13.9058	8.91389	1.6634	202.444	393.642	162.574	2.54661	116.379	4.99934	31.8005	28.9333	19.3389	36.5755	64.285	NA
MARCO	349.771	49.4568	7.96282	NA	NA	NA	NA	NA	NA	NA	NA	NA	NA	NA	NA	NA	NA	NA
KIAA0430	458.28	68.7981	20.5645	5.28866	2.64286	3.54628	183.276	228.097	113.616	2.98216	130.392	5.5538	33.992	34.4953	23.6185	36.2654	67.789	8.26004
MARK2	627.009	99.9189	37.1116	7.03087	2.18758	2.71974	85.8805	178.006	109.389	2.82844	90.3995	6.52068	32.746	36.9162	18.395	48.9539	88.5919	14.8111
MARK3	486.567	59.5331	32.3967	7.0555	3.23031	4.49661	76.9274	157.504	100.892	2.68797	77.9897	6.6295	28.0713	34.5361	18.283	44.0597	66.8308	8.78804
MARK4	117.721	14.4428	5.43023	NA	0.563745	0.935826	NA	NA	NA	0.612863	NA	1.65461	NA	NA	NA	NA	NA	NA
MARVELD1	169.905	NA	11.212	NA	0.607975	NA	NA	NA	NA	NA	NA	NA	NA	NA	NA	NA	NA	NA
MARVELD2	76.291	10.2391	5.60465	2.35722	1.33111	1.23685	19.4417	43.1299	22.3675	0.873107	21.8487	1.61485	7.40711	9.27924	4.08484	10.3241	23.0799	2.85021
MARVELD3	115.023	13.961	6.71691	2.55686	1.49959	1.34134	34.5477	NA	27.6318	1.0164	NA	1.86592	NA	NA	5.91794	NA	NA	2.80624
MAS1	115.603	14.4055	8.62558	3.68271	1.40263	1.30313	32.598	NA	NA	1.04154	NA	1.63722	NA	NA	5.85985	NA	22.953	3.96052
MAST3	292.525	76.3641	13.9718	10.1057	1.58699	2.27069	69.3142	126.267	74.401	1.32694	62.7735	3.75665	23.008	39.4572	13.5007	39.9075	102.622	10.0648
MAST4	233.991	30.4453	16.2216	5.09469	3.90851	2.91772	73.47	218.472	118.68	1.8796	82.3511	5.65495	21.9089	22.8037	22.7634	33.01	46.7011	8.32455
MASTL	120.197	18.0781	6.32011	2.00328	0.446085	0.943286	NA	NA	NA	NA	NA	4.28485	NA	NA	7.04751	NA	NA	NA
MAT2A	414.286	56.5724	86.8058	11.4821	5.80172	3.16153	94.9771	164.136	89.8032	1.19904	81.9315	6.05127	29.2507	35.0826	13.8347	48.9941	87.5754	13.2619
MAT2B	433.901	90.0106	35.4456	10.2829	2.95538	6.7656	151.9	363.113	228.225	5.7283	176.874	13.8564	57.0855	65.0828	48.2327	81.9854	147.619	18.4046
MATK	NA	NA	NA	NA	3.1112	NA	NA	NA	NA	NA	NA	13.997	72.2919	151.45	NA	174.441	454.969	70.7238
MATR3	873.54	121.845	70.3545	22.3486	10.0221	11.4184	265.665	563.051	321.143	7.16699	288.827	19.0255	89.6232	89.6587	51.7833	130.451	169.448	27.4273
MAU2	251.888	28.4821	13.2381	4.08989	2.03995	2.03625	NA	NA	NA	0.991153	NA	2.83931	NA	NA	NA	NA	NA	NA
MAVS	847.302	88.5454	45.5418	14.6663	5.91696	7.0103	142.36	372.886	180.212	5.03421	190.974	9.66227	46.9015	49.6987	33.1726	64.5031	102.803	15.5836
MAX	635.896	81.2682	46.9085	12.8241	7.03275	3.50051	192.421	592.309	319.391	6.24998	278.945	11.7819	75.3247	75.657	58.7376	113.748	146.371	19.7382
MAZ	290.441	34.6069	29.3928	5.17612	3.65719	4.63149	48.7877	154.749	109.022	2.7182	81.8609	11.6544	30.1123	39.8661	16.645	59.9093	71.5442	9.92669
MBD1	144.969	22.0139	9.8194	2.68842	1.16052	2.82243	NA	NA	NA	0.653985	NA	2.88962	NA	NA	NA	NA	NA	5.12416
MBD2	1170.56	316.118	52.4766	7.83416	1.61247	8.11234	143.924	178.683	147.323	2.75375	92.6932	12.5022	35.0422	36.7687	24.1312	64.8651	58.8182	8.9048
MBD3	261.577	29.6911	20.5419	5.52058	1.61645	2.10948	37.3454	NA	44.0359	1.32288	48.023	5.11378	12.9814	16.5401	8.3735	21.7646	35.893	5.06469
MBD4	717.155	61.1243	48.1173	14.9476	4.95063	10.9607	376.746	319.697	182.169	3.59165	150.814	9.93364	48.7753	59.9089	27.7099	79.8759	123.942	15.4222
MBD5	NA	NA	5.5023	2.0231	1.26908	0.795287	NA	NA	NA	0.713314	NA	NA	NA	NA	NA	NA	NA	NA
MBD6	294.971	30.6243	17.1531	2.18976	2.1793	1.97778	NA	NA	NA	0.880689	NA	1.72439	NA	NA	NA	NA	NA	5.3908
MBIP	NA	NA	10.6499	3.69852	1.47525	1.99441	NA	NA	60.6611	1.32522	NA	3.33282	NA	NA	10.5593	NA	NA	NA
MBNL1	3269.32	461.845	220.866	36.1876	17.2206	14.7596	620.921	1917.07	887.293	13.3592	874.499	39.4434	245.35	263.762	135.005	365.632	528.694	76.2401
MBNL2	281.46	37.3623	14.9	5.58466	1.68181	8.46294	93.5338	118.01	83.5879	1.23698	62.1528	2.4299	19.7914	32.5515	12.0875	40.2404	52.5303	6.62172
MBOAT1	NA	13.8071	NA	NA	0.685485	NA	NA	NA	NA	NA	NA	NA	NA	NA	NA	NA	NA	NA
MBOAT2	104.266	9.64333	11.9362	2.19553	2.67586	0.490978	NA	NA	16.2865	0.855674	12.6838	1.61574	4.59643	NA	NA	NA	NA	1.82854
MBOAT7	811.241	50.2849	52.5502	4.92564	6.71944	1.37891	NA	NA	NA	NA	NA	1.75163	NA	NA	NA	NA	NA	NA
MBP	947.449	132.004	95.4341	22.4258	4.70585	3.53093	159.715	525.369	422.235	5.6705	227.402	20.4469	160.267	211.763	65.4942	160.757	535.003	67.975
MBTD1	169.062	21.5533	14.827	3.72134	2.45684	1.27731	NA	NA	NA	0.924617	NA	2.00727	NA	NA	NA	NA	NA	NA
MBTPS1	377.865	39.5359	15.2672	5.67707	2.47475	4.82331	98.2298	269.159	125.374	2.27562	134.229	4.61653	37.2953	40.2265	22.0249	54.0013	76.9526	10.9684
MC2R	NA	NA	NA	NA	0.393458	NA	NA	NA	NA	NA	NA	NA	NA	NA	NA	NA	NA	NA
MCAM	63.0239	6.7149	3.30455	1.45893	0.463685	0.824156	NA	NA	NA	NA	NA	NA	NA	NA	NA	NA	NA	NA
MCAT	NA	NA	NA	NA	0.514001	1.17021	NA	NA	NA	NA	NA	1.46956	NA	NA	NA	NA	NA	NA
MCC	NA	11.0926	3.95298	6.11876	0.559897	0.992165	NA	NA	NA	0.797922	NA	1.80928	NA	NA	NA	NA	NA	NA
MCCC1	120.015	15.2073	16.2161	4.62985	1.75389	1.97807	NA	NA	NA	0.959927	NA	2.21989	NA	NA	NA	NA	NA	NA
MCCC2	141.81	22.3719	19.1921	4.39937	1.8852	3.43402	44.2421	NA	NA	1.96583	NA	3.93519	NA	NA	10.1369	NA	NA	5.02979
MCEE	NA	NA	6.37826	2.10372	0.485381	4.69693	NA	NA	NA	NA	NA	1.88967	NA	NA	NA	NA	NA	NA
MCEMP1	519.546	NA	NA	NA	NA	NA	NA	NA	NA	NA	NA	NA	NA	NA	NA	NA	NA	NA
MCF2L	NA	NA	2.17618	NA	0.493948	NA	NA	NA	NA	NA	NA	NA	NA	NA	NA	NA	NA	NA
MCF2L2	52.9017	4.94399	2.99332	1.48803	0.761294	0.660914	NA	NA	NA	NA	NA	1.10089	NA	NA	NA	NA	NA	NA
MCFD2	403.304	45.4482	31.5603	10.0319	3.71274	7.0145	93.4102	167.977	93.7811	2.34178	82.5896	5.81879	25.9288	29.5493	16.2741	39.4993	59.4445	10.9752
MCL1	7858.34	677.933	455.789	54.0629	16.0949	25.3775	295.554	859.361	647.684	10.8429	419.28	25.2107	193.261	202.054	90.7846	348.129	429.142	62.4945
MCM10	NA	NA	7.1488	NA	NA	1.12734	NA	NA	NA	0.755372	NA	6.96837	NA	NA	NA	NA	NA	NA
MCM2	NA	NA	NA	NA	0.732742	1.26226	NA	NA	NA	NA	NA	7.95645	NA	NA	NA	NA	NA	NA
MCM3	NA	NA	9.88672	3.4482	1.88715	4.17945	NA	NA	NA	1.52237	NA	24.3839	NA	NA	NA	NA	NA	NA
MCM3AP	158.35	20.7839	13.1461	4.07055	1.05954	1.71924	NA	NA	NA	1.13625	NA	3.19813	NA	NA	NA	NA	35.5514	4.23773
MCM4	78.8497	15.4624	9.97599	2.27619	1.84308	3.82577	NA	NA	NA	0.9326	NA	20.6953	NA	NA	6.68678	NA	NA	NA
MCM5	158.712	31.9639	21.116	7.25628	1.92819	5.8066	70.8085	NA	NA	1.80374	NA	23.2343	NA	NA	NA	NA	NA	NA
MCM6	NA	NA	NA	3.33637	1.27031	2.8726	NA	NA	NA	1.18136	NA	15.4053	NA	NA	NA	NA	NA	NA
MCM7	NA	19.441	9.15408	3.1641	3.21578	5.97736	60.8309	NA	NA	0.870971	NA	28.3494	NA	20.4855	NA	NA	52.7857	8.55584
MCM8	227.844	36.1895	18.2433	5.37927	1.9905	3.00121	76.6587	123.457	64.2258	2.02494	62.6724	7.1504	20.9185	21.9731	12.8836	26.2027	54.159	8.56521
MCM9	119.161	19.2564	10.0946	2.36727	1.11285	1.03851	NA	NA	NA	0.761589	NA	2.579	NA	NA	NA	NA	NA	NA
MCMBP	381.392	50.9787	31.5588	4.17333	1.19255	2.43931	50.7335	NA	72.2522	0.872935	NA	8.68911	NA	19.11	12.3255	29.402	39.3841	5.11563
MCMDC2	55.9635	8.47825	6.24099	1.97107	1.22248	0.84911	NA	NA	26.7651	0.766719	NA	1.41445	NA	NA	NA	NA	NA	NA
MCOLN1	253.421	65.3758	9.59293	2.38177	NA	NA	NA	NA	NA	NA	NA	1.15418	NA	NA	NA	NA	NA	NA
MCOLN2	67.4688	9.2	19.3496	12.1275	1.02153	0.743317	NA	NA	NA	0.904724	NA	2.93067	16.6709	18.9099	NA	NA	NA	NA
MCPH1	356.907	57.8836	29.7056	11.6202	3.67597	7.44206	162.18	262.941	161.111	3.03895	132.652	6.3545	45.8988	50.8974	25.3911	66.0717	97.3881	14.9557
FAM195B	414.014	89.7556	36.3907	7.37255	3.90762	3.00122	111.227	224.353	165.952	2.94002	107.246	14.2619	45.7809	60.6147	24.955	66.749	137.21	16.2783
FAM195A	307.222	67.5333	23.944	NA	1.9073	4.01979	51.6857	NA	60.5879	0.839674	63.2351	1.83567	17.0569	NA	NA	28.3646	NA	NA
MCRS1	176.063	32.5464	17.9283	4.48826	1.32753	3.6159	NA	NA	NA	1.20453	NA	5.13145	NA	NA	NA	NA	39.6483	6.83767
MCTP1	554.163	97.5675	41.9982	4.8832	1.24248	NA	NA	NA	NA	1.0184	NA	NA	NA	NA	NA	NA	NA	NA
MCTP2	NA	NA	NA	NA	2.12544	2.77044	79.8151	NA	NA	0.641122	NA	4.61646	NA	40.9075	NA	27.3907	173.505	19.3671
MCU	NA	NA	NA	NA	0.790272	NA	NA	NA	NA	NA	NA	1.08042	NA	NA	NA	NA	NA	NA
CCDC109B	769.252	99.497	53.2082	11.1876	2.4121	10.604	184.28	797.465	437.85	13.8704	372.383	21.7809	116.059	65.7821	69.1144	95.0538	68.8184	23.5887
MCUR1	244.633	43.2699	40.3503	10.1662	3.5751	12.0031	65.0365	103.267	72.0937	1.88259	52.4639	8.9222	18.8516	22.3654	11.8284	28.6638	41.7663	7.04811
MDC1	NA	NA	NA	2.51717	0.655562	1.32846	NA	NA	NA	NA	NA	2.84721	NA	NA	NA	NA	NA	6.17077
MDFIC	452.022	69.4035	36.4742	32.464	2.35345	7.78141	111.967	340.248	357.719	3.07272	104.84	8.37812	56.5834	53.0042	34.4934	99.2633	48.386	13.4028
MDH1	383.004	74.2123	52.2117	11.1674	4.58749	11.1886	92.6256	205.278	155.993	3.89139	110	22.3275	35.7308	42.7059	27.3563	58.9889	84.008	10.0525
MDH2	870.798	164.891	120.044	20.7669	7.57805	17.9237	163.906	392.365	270.099	5.47376	210.558	22.7962	66.9043	77.0047	49.2299	101.787	155.037	22.0435
MDK	NA	NA	NA	NA	4.03046	NA	NA	NA	NA	NA	NA	NA	NA	NA	NA	NA	NA	NA
MDM1	NA	47.7491	NA	NA	1.63063	1.27165	NA	NA	NA	0.898488	NA	3.5527	NA	NA	NA	NA	NA	NA
MDM2	1312.28	175.766	69.0896	19.4308	6.80219	23.9769	223.591	456.241	252.281	5.84354	215	16.4988	71.2181	90.7496	46.0232	105.954	184.201	25.0297
MDM4	2188.71	240.713	171.591	71.1791	20.1883	28.7739	871.815	1388.66	599.006	17.7476	646.384	28.4145	175.269	207.832	112.559	237.074	428.479	56.4428
MDN1	146.682	19.2951	15.8884	15.785	2.23711	3.27319	67.4813	151.888	89.6589	1.5659	90.3995	5.00908	26.9604	22.6908	14.318	41.5929	45.9684	10.1481
MDP1	88.5583	14.4241	11.2528	3.57015	1.1056	2.61804	NA	NA	NA	0.839706	NA	2.35594	NA	NA	NA	NA	NA	NA
MDS2	NA	NA	NA	NA	NA	NA	NA	153.485	NA	1.41286	NA	NA	NA	NA	NA	NA	NA	NA
ME2	911.268	165.137	64.7131	17.5761	6.02485	11.425	159.59	300.365	181.125	5.11175	152.339	11.1	51.4861	54.7044	28.8201	72.3169	123.79	19.2476
ME3	NA	NA	NA	NA	0.614162	NA	NA	NA	NA	NA	NA	NA	NA	NA	NA	NA	NA	NA
MEA1	232.037	51.7928	27.4658	4.66361	2.46493	4.18718	63.4422	133.519	91.3326	2.43414	73.0178	8.93506	23.6719	28.6909	13.5529	35.6004	64.44	7.43205
MEAF6	399.605	62.4119	41.7977	10.3892	4.22775	4.07957	153.046	282.211	203.034	3.703	147.421	11.3293	54.3022	70.6322	33.2444	87.3436	137.04	17.4457
TLDC1	84.631	12.2527	7.16444	2.53628	1.31373	1.37831	20.7322	35.6878	21.5471	1.40395	17.3783	2.21988	5.85415	7.03867	5.18234	8.65525	12.2228	2.21705
MECOM	NA	NA	NA	NA	0.724377	NA	NA	NA	NA	NA	NA	NA	NA	NA	NA	NA	NA	NA
MECR	330.019	34.694	21.7232	3.52028	2.13844	2.57933	NA	NA	46.5608	1.12358	NA	3.19784	15.4132	NA	NA	25.0628	NA	5.56179
MED1	257.572	34.4015	20.2674	5.78258	1.87273	2.45497	61.6072	133.214	75.9029	1.62787	69.5061	4.35943	20.6887	23.066	12.3929	29.6352	47.7879	6.83633
MED10	368.484	90.5616	38.2382	15.4215	4.1118	9.65417	252.324	560.462	340.706	4.30928	274.381	16.7788	94.6118	107.815	50.8588	148.377	206.9	26.1567
MED11	152.63	51.1057	18.424	3.98975	1.51354	2.70269	49.4441	93.7075	53.4536	1.71899	56.3039	5.20906	14.2926	17.907	8.71676	21.7273	36.6976	4.42598
MED12L	NA	NA	NA	5.43907	6.25899	NA	NA	NA	NA	NA	NA	NA	NA	NA	NA	NA	NA	NA
MED13	601.693	73.683	35.7068	11.2657	3.79237	5.1509	117.735	228.522	128.504	3.35449	107.4	6.642	37.8561	42.894	24.6066	51.9731	85.0146	12.8731
MED13L	1318.36	203.419	67.3659	23.311	10.5139	14.1093	144.312	259.68	130.945	2.75147	112.7	5.50288	31.1761	35.91	20.1298	42.3738	78.3274	15.115
MED15	291.266	42.5808	17.8627	4.05799	1.40791	1.40327	NA	NA	92.6806	2.20427	67.1949	5.80578	34.1464	42.0358	19.9883	31.0887	65.5723	8.72007
MED16	123.09	17.675	9.95178	NA	1.11955	3.49976	NA	NA	57.3293	1.50165	NA	3.88261	NA	NA	10.7727	NA	NA	NA
MED17	291.887	45.555	23.3138	8.52516	4.97824	6.16233	116.577	210.114	111.12	2.4553	106.335	6.15385	34.5115	39.0221	21.0914	47.0408	80.5308	12.2647
MED18	103.653	16.5441	7.24112	2.32889	1.28515	2.18431	25.4279	NA	24.7581	0.882933	21.5621	2.64369	NA	NA	5.35472	NA	21.5762	2.94606
MED19	NA	24.0076	10.0288	4.55166	1.73973	2.42734	61.3056	NA	73.8738	0.957696	56.3545	3.25621	21.4723	24.6623	10.2947	36.0995	47.1906	6.01541
MED20	NA	NA	NA	NA	NA	0.73995	NA	NA	NA	NA	NA	NA	NA	NA	NA	NA	NA	NA
MED21	NA	17.2092	7.78251	1.96936	1.79715	1.05914	NA	NA	NA	0.652617	NA	2.30858	15.7482	NA	NA	27.1696	38.7009	4.82911
MED22	146.792	18.0559	9.57665	3.04254	1.52847	1.54209	35.5701	57.9938	30.8374	1.01299	29.1933	2.22126	9.17145	11.9513	5.21786	15.0095	26.8945	4.17055
MED23	206.664	32.8815	15.3874	5.29495	1.53933	2.93333	66.2144	141.445	66.6875	2.03612	72.14	4.28773	20.3939	26.6757	13.703	27.6295	59.8437	9.42998
MED24	NA	14.1503	8.7596	2.22384	1.04404	1.67431	NA	NA	NA	0.672433	NA	2.59504	NA	NA	NA	NA	NA	NA
MED25	174.177	21.9681	12.4131	4.2117	1.26786	3.31286	43.1695	NA	NA	0.981998	NA	3.95233	NA	NA	NA	NA	NA	NA
MED26	70.4609	9.10114	5.85446	3.92421	0.539476	0.864921	NA	NA	NA	NA	NA	1.29677	NA	NA	NA	NA	NA	NA
MED27	NA	18.2609	9.86543	2.87943	0.793695	1.97198	NA	NA	NA	0.690237	NA	2.71178	NA	NA	NA	NA	NA	NA
MED28	835.632	115.28	67.6357	16.6351	8.41152	8.74909	211.763	462.304	237.08	5.5412	233.296	12.1812	64.2439	69.6647	38.5513	99.2262	140.035	19.7282
MED29	768.197	111.475	57.8179	8.79548	2.33552	3.85092	65.2978	149.131	92.551	2.24715	75.994	5.6598	27.1487	29.9516	14.9893	39.4529	60.5745	7.72351
MED30	243.658	38.2231	25.3333	9.48156	1.9	2.85989	115.222	204.233	117.239	1.74495	89.1792	7.45279	31.2394	38.7273	20.1312	61.7868	75.3848	11.1823
MED31	117.803	17.3244	8.23839	2.64418	1.0667	2.67555	NA	NA	NA	0.79889	NA	3.30922	NA	NA	NA	NA	NA	NA
MED4	489.583	86.3591	44.74	11.6299	4.97421	6.90054	139.886	332.535	213.23	3.94471	168.361	13.6884	61.9817	73.8915	34.9095	95.2191	139.494	18.5361
MED6	159.742	27.4786	13.1646	4.04629	1.8188	3.32394	72.2465	150.289	76.6236	1.80295	72.8189	5.099	21.3615	25.7017	13.5978	34.9123	50.1992	6.93281
MED7	NA	15.6572	6.54473	NA	1.02001	1.42265	NA	NA	NA	NA	NA	2.44287	NA	NA	NA	NA	NA	NA
MED8	184.724	28.8729	18.1223	NA	1.16589	5.32435	NA	NA	NA	1.25801	NA	4.63534	NA	NA	NA	NA	NA	NA
MEF2A	893.055	121.298	71.9151	16.1776	4.5619	5.52921	221.461	187.129	77.4155	1.37496	87.9529	3.50929	20.9311	20.9014	11.7058	26.7532	42.5724	9.11943
MEF2C	1320.34	214.896	152.554	51.0194	12.3766	35.849	1097.62	NA	NA	NA	NA	NA	NA	NA	NA	NA	NA	NA
MEF2D	483.144	63.4704	41.3147	21.1006	1.74963	4.97193	66.9221	NA	65.2507	1.93536	NA	4.54176	27.3075	35.5935	11.8903	46.3448	76.977	11.8816
MEFV	714.319	97.5476	30.4381	3.03453	1.81377	1.2117	33.9003	44.5214	25.8637	1.01494	20.7291	1.82182	6.99179	8.36154	4.81726	9.56674	16.3295	3.26706
MEGF8	NA	10.3963	5.35379	NA	1.08908	0.500168	NA	NA	NA	NA	NA	NA	NA	NA	NA	NA	NA	NA
MEGF9	2276.22	103.559	46.6489	2.68445	1.41453	1.52309	34.0172	77.0977	48.5396	1.14137	30.3088	3.4166	13.285	18.2734	7.97405	13.3686	44.1049	4.76468
MEI1	NA	NA	NA	NA	NA	11.0727	NA	NA	73.0475	0.575763	NA	3.7286	16.7568	21.7621	13.8273	30.5275	40.6787	NA
C17orf104	177.232	26.7029	10.6133	3.80934	1.78436	1.85973	39.2356	100.638	50.4071	1.13877	50.7333	2.88155	16.3651	19.1629	10.1359	20.7169	40.5553	5.39485
MEIS1	NA	NA	NA	NA	6.8559	NA	NA	NA	NA	NA	NA	NA	NA	NA	NA	NA	NA	NA
MELK	NA	NA	NA	NA	NA	0.885531	NA	NA	NA	NA	NA	3.7295	NA	NA	NA	NA	NA	NA
MEMO1	508.224	67.9785	42.3194	8.09816	5.27133	3.92977	111.78	206.296	112.645	3.24755	101.195	6.67572	28.9219	33.1163	19.6925	40.0943	72.7815	12.5726
MEN1	NA	NA	NA	NA	0.828927	1.49819	NA	NA	NA	0.640773	NA	1.54318	NA	NA	NA	NA	NA	NA
MEPCE	296.069	45.7052	23.0067	4.28126	1.9748	1.09633	83.0298	NA	77.5044	0.923893	54.8472	3.04131	21.7459	25.0116	13.8484	48.5306	65.292	8.55251
MERTK	NA	23.8783	NA	NA	NA	NA	NA	NA	NA	NA	NA	NA	NA	NA	NA	NA	NA	NA
MESDC2	838.001	152.256	83.6416	25.4043	5.89256	26.2708	269.326	577.476	383.034	6.59423	285.317	21.6937	107.738	131.986	63.1924	196.317	310.362	40.8302
MESP1	NA	NA	NA	NA	NA	1.52083	NA	NA	NA	NA	NA	NA	NA	NA	NA	NA	NA	NA
MEST	NA	NA	NA	NA	2.78881	NA	NA	NA	NA	NA	NA	NA	NA	NA	NA	NA	NA	NA
MET	NA	NA	2.26962	1.03734	0.579868	1.08918	NA	NA	NA	0.460716	NA	0.824343	NA	NA	NA	NA	NA	NA
METAP1	154.876	23.3727	15.5765	2.82884	1.70545	2.09579	NA	NA	55.7339	1.48313	NA	4.79245	NA	NA	NA	28.1966	39.5454	5.09633
METAP2	769.024	88.537	94.6196	23.1964	10.1555	13.2125	213.049	526.074	302.975	5.79016	264.899	22.4216	76.4844	79.489	48.7869	122.935	155.515	23.7309
METRN	62.1494	16.601	4.05305	2.328	0.50373	1.53421	NA	NA	NA	0.871497	51.8213	2.68618	22.9257	23.9095	NA	28.6559	51.0889	5.29851
METRNL	736.646	149.058	67.0238	3.57966	NA	NA	NA	NA	NA	NA	NA	3.79011	26.5554	53.5134	NA	63.7217	236.947	21.394
METTL1	NA	NA	NA	NA	NA	1.60377	NA	NA	NA	NA	NA	NA	NA	NA	NA	NA	NA	NA
METTL14	168.919	28.2221	12.7072	4.95152	2.68014	2.11722	61.0128	121.51	71.0992	2.26549	66.1412	4.59806	20.5875	23.9577	12.8922	29.6404	46.4201	7.23546
METTL15	163.6	20.3392	21.0335	3.16377	1.4459	1.6882	NA	NA	60.2942	1.21552	44.4377	3.57275	18.5761	19.11	10.0725	24.6061	34.8684	5.9944
METTL16	204.891	30.6583	18.6153	6.25424	2.39078	2.40581	84.8161	214.744	107.677	1.53538	109.309	4.39685	30.3497	30.4254	18.5007	44.6791	60.812	9.31876
METTL17	NA	NA	11.6792	4.13433	1.26033	2.13481	47.9384	115.347	56.4431	1.30158	59.9057	3.07478	16.6285	20.3427	9.89314	23.3688	NA	5.769
METTL21A	467.973	71.6124	40.4742	9.77962	4.98704	4.82029	142.23	218.774	102.669	2.7551	114.543	7.61792	30.427	32.8544	17.9261	46.6542	66.1778	11.1021
METTL22	304.716	36.7091	14.8863	3.56407	2.09148	1.52114	29.6857	71.3294	33.3156	1.31798	35.4621	2.5927	10.4622	10.4937	6.45546	11.7765	22.6046	3.98571
METTL23	237.988	32.6837	24.7645	7.2123	2.0574	6.64936	93.135	229.34	148.465	2.98287	124.412	7.50315	41.5602	46.2734	23.5944	68.8726	83.507	12.0107
METTL25	NA	14.5541	5.45106	2.16923	0.600299	1.20514	NA	NA	NA	NA	NA	1.54196	NA	NA	NA	NA	NA	NA
C16orf13	460.943	83.2937	63.6728	9.84675	4.78543	7.35883	100.313	304.076	195.242	2.80522	162.579	11.7126	51.104	52.3353	29.6104	81.032	90.071	15.1044
METTL2A	144.836	22.9758	12.2984	3.64029	2.2651	3.38412	42.0356	86.1691	49.3334	1.40233	44.358	3.48014	14.0851	15.287	8.5022	21.9831	29.0583	5.30694
METTL2B	430.531	62.8447	32.9514	9.18513	4.33585	5.8276	110.661	211.32	109.584	3.04563	108.445	6.7717	33.287	36.9755	19.6852	47.8197	72.5188	11.7916
METTL3	NA	NA	6.07009	2.21646	1.0849	1.10317	NA	NA	NA	NA	NA	2.17682	NA	NA	NA	NA	NA	NA
METTL4	NA	NA	NA	NA	NA	1.17565	50.1964	NA	NA	0.932614	56.7699	2.35799	NA	NA	NA	NA	NA	NA
METTL5	328.158	55.7098	33.5267	7.76704	4.55035	9.55085	107.221	280.638	178.49	3.42546	143.86	10.0408	42.5256	40.6416	26.834	69.7717	66.9998	10.5768
METTL6	178.927	26.8747	13.4084	5.1533	2.11143	2.93652	54.6864	101.536	51.4928	1.71281	53.2246	3.96368	15.7913	17.7443	9.69775	22.8164	40.3938	5.93351
METTL7A	898.202	130.321	42.7891	14.1425	4.33692	18.3742	171.87	NA	NA	1.24317	NA	3.56972	15.0586	18.6672	11.6535	NA	74.6148	11.1192
METTL8	225.595	37.8922	19.1734	7.73199	3.19938	4.36241	118.199	130.939	80.2524	1.88709	67.5299	5.90549	19.0446	25.3739	16.0256	28.6578	52.4925	7.14849
METTL9	2213.87	87.2111	91.3694	13.7728	6.78617	7.96984	131.947	401.985	265.01	3.25291	224.445	12.68	63.8358	63.356	35.1074	100.633	121.168	17.5747
MEX3A	NA	NA	NA	NA	0.654457	NA	NA	NA	NA	NA	NA	NA	NA	NA	NA	NA	NA	NA
MEX3B	NA	NA	NA	NA	1.4182	NA	NA	NA	NA	NA	NA	NA	NA	NA	NA	NA	NA	NA
MEX3C	114.578	17.7701	10.3445	4.4011	1.18635	1.16332	NA	NA	NA	1.01497	NA	2.64655	NA	NA	NA	NA	63.098	7.95781
MFAP1	NA	18.7926	8.18717	2.44794	1.75236	2.18707	NA	NA	NA	0.964886	NA	4.12088	NA	NA	NA	NA	NA	NA
MFF	390.983	51.4858	41.8275	9.4735	4.18468	16.5803	130.397	250.71	146.285	2.75357	126.195	10.0696	36.1547	38.3859	25.6302	52.9994	85.2697	12.4681
MFGE8	NA	NA	NA	NA	0.593679	NA	NA	NA	NA	NA	NA	1.62854	NA	NA	NA	NA	NA	NA
MFHAS1	NA	NA	NA	NA	NA	NA	NA	NA	113.454	NA	NA	2.33741	NA	NA	10.6521	NA	NA	NA
MFN1	315.657	46.516	23.8738	9.73742	3.64656	5.42429	137.475	167.713	86.4792	2.59002	82.2715	5.05946	26.4612	32.0919	15.9528	37.5767	61.5857	10.1083
MFN2	228.829	31.4235	8.47772	1.84918	0.689648	1.04793	NA	NA	NA	NA	NA	1.70328	NA	NA	NA	NA	NA	NA
MFNG	412.597	65.9093	36.9011	2.83332	3.33818	4.98794	70.7897	331.022	186.328	3.38105	165.488	10.1207	41.5192	43.442	31.1754	62.0753	85.9186	13.1559
MFSD1	1027.14	107.543	73.8471	9.19856	3.2793	2.42577	NA	NA	NA	0.696215	NA	1.89296	NA	NA	NA	NA	NA	NA
MFSD10	391.9	81.0298	36.3781	7.46838	2.98297	2.76558	93.5982	136.64	146.225	1.3689	73.7191	6.24358	51.1918	68.359	16.1556	73.9856	100.514	13.0435
MFSD11	221.903	32.7612	19.6005	4.71725	2.16706	3.05859	43.8733	106.344	66.2157	1.77022	54.1057	3.63503	20.5082	26.501	11.2597	30.5855	53.6841	6.71725
MFSD12	132.48	36.8073	9.32568	4.89697	0.65652	1.82052	NA	NA	NA	NA	NA	1.03561	NA	NA	NA	NA	NA	NA
TMEM180	132.068	17.1397	10.732	2.39647	1.20652	0.842141	35.8931	NA	NA	1.12774	31.6867	2.39599	10.9642	13.3026	NA	15.9039	30.1128	4.84064
MFSD2A	NA	NA	6.98617	3.301	NA	0.942853	NA	NA	NA	NA	NA	NA	NA	NA	NA	NA	NA	NA
MFSD3	NA	NA	5.95261	NA	0.505217	1.70825	NA	NA	NA	NA	NA	NA	NA	NA	NA	NA	NA	NA
KIAA1919	180.158	21.0133	13.2109	4.03839	2.42925	2.3238	45.5138	82.4997	35.5657	1.59996	41.4235	2.44341	10.776	11.6321	7.5418	13.9871	24.0551	4.12044
MFSD5	121.174	18.3239	8.36764	2.09316	NA	1.12622	NA	NA	NA	0.656599	NA	1.5981	NA	NA	NA	NA	NA	NA
MFSD6	215.788	15.5952	17.3717	NA	2.38583	1.6128	NA	NA	NA	1.83465	NA	3.79641	NA	NA	9.14875	NA	NA	NA
MFSD8	NA	NA	5.41066	2.26769	0.799985	1.66049	NA	NA	NA	0.844836	NA	1.70296	NA	NA	NA	NA	NA	NA
MFSD9	89.2829	11.5145	5.52223	2.98761	0.863322	1.63547	NA	NA	NA	0.647696	NA	1.51729	NA	NA	NA	NA	NA	NA
MGA	283.389	38.4466	20.1954	8.61219	3.69572	2.9482	93.5768	179.728	100.072	2.34629	95.3364	4.44088	31.6238	34.3398	18.1152	45.7103	69.061	9.45449
MGAT1	1197.15	178.644	74.3633	18.6498	3.21393	11.5322	64.1232	171.507	99.5918	2.67443	84.184	6.58664	26.1921	36.9275	19.903	54.1296	95.9807	11.8834
MGAT2	72.6852	11.3506	8.75783	3.26359	0.997759	4.10502	NA	NA	31.8367	0.443793	NA	2.02174	NA	NA	NA	17.795	NA	NA
MGAT4A	355.128	24.5705	19.9832	20.5122	2.31921	4.96984	63.766	1221.46	587.919	15.436	717.646	16.664	138.515	129.19	61.1164	252.333	266.527	24.5906
MGAT4B	192.345	23.913	16.8796	3.43727	1.73448	2.05503	NA	NA	NA	1.08196	NA	2.86776	NA	NA	NA	NA	NA	NA
MGAT4C	148.89	22.1056	11.7361	4.32848	2.21977	2.52845	48.5954	83.5134	41.8062	1.57299	43.438	2.6604	12.9582	15.7994	8.55554	17.4891	31.1539	4.9182
MGAT5	NA	NA	6.45278	2.92142	1.15332	0.891423	110.033	NA	68.8051	0.642269	NA	3.18031	NA	NA	NA	26.3048	NA	5.05294
MGLL	NA	60.76	8.6634	8.75722	3.62237	2.3733	NA	NA	NA	NA	NA	NA	NA	NA	NA	NA	NA	NA
MGME1	134.092	24.8559	12.0933	5.49813	1.6243	2.28715	64.1896	NA	NA	0.660766	NA	4.52992	NA	NA	NA	NA	NA	NA
MGMT	265.27	38.8081	27.1774	5.54879	3.5105	5.29323	74.3464	157.033	99.3577	2.40739	86.4594	7.04518	23.0658	31.5555	15.4773	38.9387	76.7206	8.89439
MGRN1	370.464	60.1002	24.5786	5.49447	2.34791	2.91219	54.4917	124.196	67.1833	1.43617	60.8681	4.25841	18.593	21.695	11.2443	29.0787	51.817	9.07031
MGST1	770.752	NA	37.6245	2.69498	3.49141	NA	NA	NA	NA	NA	NA	NA	NA	NA	NA	NA	NA	NA
MGST2	377.707	26.0296	65.4253	17.5221	3.31529	0.941493	NA	NA	NA	1.30254	NA	2.71423	NA	NA	NA	NA	NA	NA
MGST3	955.964	186.33	87.0681	16.5952	7.31568	8.486	200.079	422.492	342.133	4.17502	214.199	17.5604	80.1713	102.93	45.0257	127.194	158.606	19.7146
CTAGE5	240.574	38.5551	20.7863	5.56806	2.14496	3.07413	57.4682	108.452	62.0488	1.89786	52.7127	4.45195	19.5063	28.7552	10.3468	31.3655	71.4519	8.86699
MIA3	501.06	78.9498	37.1873	21.2232	4.4385	9.65617	145.304	310.589	175.738	3.44172	170.813	8.22065	51.5823	57.1061	29.1008	80.5901	104.241	14.5067
MIB1	335.724	27.8526	13.6908	4.36219	3.40233	1.44379	NA	NA	74.6816	0.961284	NA	3.28476	NA	NA	12.5535	NA	39.526	6.49089
MIB2	NA	NA	5.52833	8.10704	1.0623	1.50492	NA	NA	73.6629	2.00256	68.0341	6.14007	34.4621	53.3656	10.4529	55.6114	187.874	20.1649
MICA	93.9342	14.733	6.93998	1.54254	0.844867	0.715715	NA	NA	NA	NA	NA	1.31784	NA	NA	NA	NA	NA	NA
MICAL1	261.258	67.9398	30.5697	9.00263	2.11967	1.62199	NA	NA	NA	0.731958	NA	NA	NA	NA	NA	NA	NA	NA
MICAL2	431.042	NA	22.0993	NA	0.731932	NA	NA	NA	NA	0.668624	NA	1.87879	NA	NA	NA	NA	NA	6.41452
MICAL3	49.4564	7.97474	6.94579	2.01256	1.16042	2.01463	122.715	NA	NA	0.661267	NA	1.75588	NA	NA	NA	NA	NA	5.29767
MICALCL	119	NA	7.56625	NA	NA	NA	NA	NA	NA	NA	NA	NA	NA	NA	NA	NA	NA	NA
MICALL1	61.6472	7.80796	5.95214	2.63791	1.38491	1.57014	18.5895	NA	19.7037	0.845019	NA	1.92605	6.63821	7.53194	NA	10.1457	18.0598	3.83665
MICB	132.592	17.5498	8.87648	2.45297	0.833688	2.31743	NA	NA	NA	1.23927	NA	4.30331	NA	NA	NA	NA	30.5855	4.39997
MINOS1	1609.79	320.261	159.123	25.8463	6.07632	25.0227	248.777	799.445	521.3	8.162	378.752	37.7027	102.712	124.915	72.6159	161.376	243.924	26.7325
C19orf70	662.643	139.69	89.0591	20.4707	6.86149	11.5876	178.972	454.681	290.084	3.78917	254.952	14.5732	69.5512	83.2573	39.6509	125.162	139.203	20.9024
MICU1	560.728	81.7706	22.7384	6.75729	2.86245	2.71379	58.437	NA	NA	1.1647	NA	3.68462	NA	21.9448	10.1668	NA	41.2134	5.01755
MICU2	283.004	54.5718	26.5973	7.04104	2.78752	7.36149	96.3674	168.634	110.252	2.21245	85.4228	7.94142	31.2179	36.2597	17.8944	47.4347	76.7092	11.1103
MICU3	NA	NA	NA	NA	0.460455	NA	NA	NA	NA	NA	NA	NA	NA	NA	NA	NA	NA	NA
MIDN	3090.17	530.813	202.898	18.3289	5.70293	3.13501	182.856	327.254	261.106	5.4829	190.572	14.74	111.623	132.452	34.9794	174.367	340.064	43.4157
MIEF1	258.105	32.0047	16.8297	4.81557	1.45307	3.62014	NA	NA	47.8825	1.00639	48.7902	2.8363	NA	NA	NA	NA	32.5992	4.80025
MIEF2	NA	8.11583	4.7244	1.69528	0.671803	0.955493	NA	NA	NA	0.807441	NA	1.61276	NA	NA	NA	NA	NA	NA
MIEN1	384.024	89.1503	29.002	7.75368	2.76628	4.59861	93.5491	NA	93.5148	2.82785	58.213	9.36507	25.9971	44.7481	17.3078	47.6938	115.04	11.1974
MIER1	1008.98	174.784	77.1145	17.3715	8.34601	8.56669	256.282	817.123	468.716	7.11394	373.997	24.5255	117.422	147.142	70.4134	196.193	275.435	40.2376
MIER2	94.2321	11.2028	5.69338	NA	NA	NA	NA	NA	NA	NA	NA	NA	NA	NA	NA	NA	NA	NA
MIER3	NA	15.441	6.94248	2.13032	0.723618	1.04264	NA	NA	NA	NA	NA	1.7629	NA	NA	NA	NA	NA	NA
MIF	1127.8	178.773	179.12	37.8362	25.2909	89.2825	557.109	1422.17	1078.21	12.0524	775.9	67.4778	241.452	228.39	132.97	438.604	410.605	80.4663
MIF4GD	252.715	22.979	38.0096	18.5953	1.78731	3.12314	51.8631	NA	66.4113	1.31465	52.6939	5.52564	17.0967	26.6161	10.0598	30.6975	60.6692	6.57928
FAM73A	325.111	48.0285	22.9254	6.73021	2.57414	2.78364	93.2349	218.515	109.386	2.41193	111.077	5.01022	32.6039	36.8414	19.712	43.3466	68.7948	10.4668
MIIP	233.551	49.3407	15.3548	10.8191	0.747132	1.31695	NA	NA	NA	NA	NA	2.37312	NA	NA	NA	NA	NA	NA
MILR1	153.973	13.42	11.1475	6.19863	NA	NA	NA	NA	NA	NA	NA	NA	NA	NA	NA	NA	NA	NA
FAM63B	297.966	34.7741	15.6275	6.89368	2.54039	3.31699	76.3578	141.76	85.08	1.99986	69.1076	4.42192	22.1472	29.781	14.9043	43.8831	65.7816	7.65396
MINK1	135.232	14.5419	10.0444	NA	NA	0.584171	NA	NA	57.5689	0.679548	NA	1.51359	NA	NA	8.28859	NA	NA	NA
MINPP1	NA	NA	NA	NA	2.65374	0.970076	NA	NA	NA	NA	NA	NA	NA	NA	NA	NA	NA	NA
MIOS	166.04	24.1329	13.0489	2.66756	0.707058	1.42369	49.827	NA	NA	0.856849	NA	1.74255	NA	NA	NA	NA	NA	NA
MIPEP	NA	NA	NA	NA	0.659937	0.87878	NA	NA	NA	NA	NA	NA	NA	NA	NA	NA	NA	NA
MIPOL1	68.6587	8.10771	4.45884	1.95634	0.936337	1.02146	NA	NA	NA	NA	NA	1.0057	NA	NA	NA	NA	NA	NA
MIS12	NA	12.166	6.32013	3.16724	1.22696	1.90129	42.6405	NA	NA	NA	NA	2.73208	NA	NA	NA	NA	NA	4.65495
MIS18A	NA	NA	NA	NA	0.889765	1.40656	NA	NA	NA	NA	NA	4.44307	NA	NA	NA	NA	NA	NA
MIS18BP1	1514.84	323.843	143.125	33.2223	8.91445	14.8465	376.963	184.808	166.851	3.11196	89.1146	19.6688	41.867	55.4056	24.0474	71.8	128.632	22.6415
MITD1	244.191	32.684	26.5046	5.06987	2.25397	3.91162	105.053	215.521	118.886	3.06392	97.8198	7.32463	28.2011	29.4787	20.4894	39.3271	57.8061	8.95264
MIXL1	NA	NA	NA	NA	0.70012	1.9199	NA	NA	NA	NA	NA	NA	NA	NA	NA	NA	NA	NA
MKI67	NA	NA	NA	NA	NA	14.4978	NA	NA	NA	NA	NA	78.824	NA	NA	NA	NA	NA	NA
MKKS	371.246	34.6074	35.6812	11.6859	2.15898	6.08974	50.0558	160.891	81.7915	1.0111	83.1381	5.20408	21.1143	22.0805	11.2726	37.7245	47.6007	5.54136
MKLN1	533.862	67.02	34.2168	10.0806	4.00767	2.90301	97.1037	253.542	114.758	2.88797	122.86	5.77193	33.3352	38.4421	20.1542	41.8672	72.5763	9.34484
MKNK1	212.02	26.593	8.91051	2.66138	0.883858	1.46704	NA	NA	NA	0.585983	NA	1.92706	NA	NA	NA	30.9752	NA	NA
MKNK2	879.609	150.763	98.5394	14.3689	2.16547	7.89569	342.658	299.52	214.663	3.80521	142.717	9.66899	55.3872	65.2537	38.4152	101.07	117.773	19.1665
MKRN1	960.029	167.282	57.059	6.80788	3.4391	5.38394	120.88	291.153	167.939	3.95306	153.329	8.00118	43.4145	43.7901	28.7698	59.187	102.519	16.6496
MKRN2	109.153	17.0768	9.0206	2.97251	1.03491	2.01687	NA	NA	NA	0.837432	NA	2.72816	NA	NA	NA	NA	NA	NA
MLANA	47.0541	7.10455	3.42322	1.81154	0.653871	0.98637	NA	NA	NA	0.74392	NA	1.44195	NA	NA	NA	NA	NA	NA
MLC1	NA	19.2404	NA	NA	2.88445	NA	NA	NA	NA	NA	NA	2.50369	NA	NA	NA	NA	83.3397	10.0582
MLEC	513.593	63.2506	79.8606	30.5414	6.57604	24.4212	52.3738	NA	86.0739	1.6631	58.108	12.1134	24.0253	35.5421	11.3624	46.4953	91.5262	13.343
MLF1	NA	NA	NA	NA	0.938834	NA	NA	NA	NA	NA	NA	NA	NA	NA	NA	NA	NA	NA
MLF2	549.54	69.4579	61.2442	20.2302	5.37869	6.06488	102.677	189.237	112.708	2.05031	97.3974	7.39132	34.0639	40.617	18.0818	56.1988	83.7569	11.8512
MLH1	112.063	24.3832	10.3894	2.01119	1.10629	2.23808	NA	NA	NA	0.936049	NA	4.50197	NA	NA	NA	NA	NA	NA
MLH3	129.037	NA	6.56142	2.46199	2.05003	NA	NA	NA	NA	NA	NA	1.33513	NA	NA	NA	NA	NA	NA
MLKL	351.411	26.6314	9.97456	NA	NA	1.97739	NA	NA	NA	0.980212	NA	1.65299	NA	NA	NA	NA	NA	NA
MLLT1	177.617	34.0008	8.42383	4.0946	0.983746	0.800603	NA	NA	NA	NA	NA	1.49402	NA	NA	NA	NA	NA	NA
MLLT10	322.376	41.4019	23.2314	5.06867	3.78404	1.87332	61.713	180.289	109.318	1.02512	73.0946	3.87959	26.0689	30.3069	17.1949	41.4246	40.4027	7.79248
MLLT11	263.744	45.6992	20.6473	2.34567	1.7639	1.52598	63.7473	160.16	84.2014	1.62859	70.373	5.45603	23.5691	37.4011	12.3178	36.1223	125.687	23.8655
MLLT3	295.894	34.7549	21.2187	6.17455	9.56436	4.85593	75.1511	745.648	240.891	5.42443	297.339	6.54737	59.2796	51.8604	55.899	65.9927	93.6016	15.8811
MLLT6	379.342	35.8364	22.0827	7.81131	3.79735	2.69197	149.822	638.939	312.176	4.91075	316.651	10.3077	93.7243	126.052	49.0196	188.353	284.488	28.4244
MLST8	106.04	15.7096	8.82987	NA	1.11668	2.24188	NA	NA	NA	NA	NA	2.06614	NA	NA	NA	NA	NA	NA
MLX	288.369	63.9145	26.3649	4.37808	1.21676	4.5144	NA	NA	55.4745	1.52857	NA	5.01698	NA	NA	10.2195	21.782	NA	4.58765
MLXIP	717.945	47.929	41.0019	9.65779	4.35191	5.0475	80.6912	258.841	94.0259	1.84859	174.508	3.3475	30.3891	24.9901	15.4319	34.0098	49.1548	10.2646
MLYCD	96.2328	14.1478	4.94409	NA	0.913685	0.918014	NA	NA	NA	NA	NA	1.36091	NA	NA	NA	NA	NA	NA
MMAB	183.714	26.3082	15.1364	4.38668	3.07567	3.38706	63.9593	157.533	75.2704	1.48906	83.5987	5.75878	20.5057	24.6617	13.4339	29.1371	52.8829	7.64332
MMACHC	512.293	93.6139	36.3699	8.84478	6.11903	15.0571	96.1513	184.836	142.883	2.81376	94.1066	16.6386	31.8333	35.4778	28.5911	49.4783	52.1425	7.83085
MMADHC	320.655	55.2445	43.3996	10.2929	5.58439	10.5976	87.5318	218.089	128.156	3.97002	103.834	13.2074	30.5754	31.766	25.3991	45.3061	68.0459	9.92844
MMD	NA	NA	10.6226	NA	NA	NA	NA	NA	NA	NA	NA	NA	NA	NA	NA	NA	NA	NA
MME	NA	NA	NA	2.18497	4.56681	NA	NA	NA	NA	NA	NA	NA	NA	NA	NA	NA	NA	NA
MMP17	NA	15.9746	NA	NA	NA	NA	NA	NA	NA	NA	NA	NA	NA	NA	NA	NA	NA	NA
MMP23B	NA	NA	NA	4.09311	NA	NA	NA	NA	NA	NA	NA	1.33048	NA	NA	NA	NA	54.089	NA
MMP24	131.896	34.2851	6.14966	NA	0.518116	1.01142	NA	NA	NA	0.692338	NA	1.97303	NA	NA	NA	NA	NA	NA
MMP24-AS1	423.93	89.2226	24.3504	4.79597	1.64399	3.99334	53.8938	145.847	81.6125	1.51681	66.4532	4.41255	22.5577	34.8773	13.4728	43.5886	68.6694	8.95072
MMRN1	NA	NA	NA	2.93725	2.35251	NA	NA	NA	NA	NA	NA	NA	NA	NA	NA	NA	NA	NA
MMS19	NA	NA	8.19613	2.45282	0.785834	1.34989	NA	NA	NA	0.886097	NA	1.32534	NA	NA	NA	NA	NA	NA
MMS22L	117.538	22.0847	11.7806	4.11678	1.597	2.13408	45.7585	97.4393	51.533	1.43595	46.4585	5.01877	14.0603	16.2724	9.41891	19.3859	30.1173	4.77108
MNAT1	NA	15.8553	11.5812	9.03294	2.04847	3.64827	74.3692	149.221	70.4164	0.981967	81.742	5.17492	22.7357	33.6983	11.5766	34.8032	86.3836	12.3839
MND1	NA	NA	NA	NA	NA	0.990114	NA	NA	NA	NA	NA	6.22454	NA	NA	NA	NA	NA	NA
MNDA	9354.18	453.095	445.312	NA	NA	NA	NA	NA	NA	NA	NA	NA	NA	NA	NA	NA	NA	NA
MNS1	NA	NA	NA	NA	0.825157	NA	NA	NA	NA	NA	NA	NA	NA	NA	NA	NA	NA	NA
MNT	518.267	94.8317	42.0189	4.18603	1.29951	1.27344	57.1636	161.994	99.1832	1.15679	78.0016	3.28187	24.2256	23.6022	14.0251	38.3509	44.6686	5.60369
MOAP1	305.442	36.0238	22.0774	5.02673	2.35043	1.62187	93.37	279.503	140.581	2.57618	135.161	5.25101	39.7648	43.809	25.3123	64.9932	103.816	14.1091
MOB1A	2742.52	552.357	205.676	57.7084	9.73645	16.3932	547.504	643.692	431.899	8.87431	360.75	29.8958	131.725	163.11	69.6314	203.582	379.778	47.2595
MOB1B	329.068	23.3637	29.0117	11.4696	2.38315	NA	NA	NA	NA	0.852413	NA	1.3458	NA	NA	NA	NA	NA	NA
MOB2	148.038	36.3341	13.0323	2.81365	1.24553	2.32584	53.18	131.973	111.147	1.81206	57.3515	5.91504	27.9385	37.8796	20.0721	45.7896	74.561	8.10032
MOB3A	1323.48	179.789	87.8474	10.3416	3.21884	8.36961	300.932	258.528	172.615	3.20864	122.685	11.6996	54.9481	79.8944	31.1067	83.5928	201.063	36.1319
MOB3B	NA	NA	15.9053	NA	NA	NA	73.6159	NA	NA	NA	NA	NA	NA	NA	NA	NA	NA	NA
MOB4	262.173	49.5219	26.611	6.74398	2.70705	4.55559	74.6567	142.651	103.427	2.61952	73.0246	7.74775	31.4185	34.6438	18.4165	48.5098	79.7226	11.635
MOBP	91.5652	14.2749	6.54267	3.20997	1.26604	1.31928	25.8247	NA	NA	0.98735	NA	1.74617	NA	NA	4.8139	NA	NA	2.96005
MOCOS	111.54	16.2168	9.38945	3.16976	1.38361	1.56143	58.2125	73.5035	40.2263	1.21707	38.4889	2.30829	12.3174	13.4152	7.86252	15.753	26.6837	4.46059
MOCS2	NA	15.2375	12.9446	3.69129	1.23307	1.79391	NA	122.921	60.0537	0.933911	62.3437	4.35666	NA	NA	NA	25.4792	NA	NA
MOCS3	116.883	16.601	8.51226	2.70941	1.06685	1.4855	33.5845	68.6636	31.0549	1.12037	36.3209	2.03993	9.98789	NA	5.53562	NA	21.0294	3.27853
MOG	35.9287	5.95677	3.88937	1.27654	0.81632	0.717471	8.79353	NA	NA	0.864939	NA	1.18992	NA	NA	NA	NA	5.92464	1.44959
MOGAT3	120.148	16.1911	8.96448	2.66071	1.21106	1.27934	29.0613	NA	NA	1.12391	NA	2.27392	NA	NA	6.56826	NA	NA	3.22957
MOGS	143.503	15.6088	9.41364	3.86881	1.19051	4.07988	NA	NA	NA	0.822086	NA	1.91028	NA	NA	NA	NA	39.0789	6.48064
MOK	NA	NA	NA	NA	0.724718	NA	NA	NA	NA	NA	NA	NA	NA	NA	NA	NA	NA	NA
MON1A	NA	NA	NA	NA	NA	0.857203	NA	NA	NA	NA	NA	NA	NA	NA	NA	NA	NA	NA
MON1B	346.349	55.6963	18.4404	5.24769	1.94367	2.53275	53.3374	119.494	68.1414	1.54975	57.1786	4.49732	19.3756	22.7192	13.1839	26.3518	53.0362	5.47515
MON2	383.422	53.026	21.2071	7.24831	2.47144	4.48881	83.9498	171.107	84.0921	2.54145	80.2854	4.60892	26.5372	34.9995	16.6247	38.0804	68.7123	9.36084
MORC2	199.527	26.616	13.4934	5.08264	2.91428	3.13581	54.925	178.818	94.7818	2.06504	83.437	4.29132	20.9919	23.7445	15.8528	33.1365	38.6975	6.31548
MORC3	431.884	68.7966	32.0107	8.85427	3.34123	1.91267	176.039	338.42	179.081	3.49394	129.324	7.86345	41.7667	49.1151	36.5522	50.363	121.219	12.6225
MORF4L1	2276.84	388.362	193.557	46.2568	18.3303	26.5404	497.326	1317.66	767.719	12.3791	693.694	40.0103	223.121	224.158	118.422	334.741	414.848	58.1431
MORN2	NA	NA	NA	NA	1.15681	NA	NA	NA	NA	NA	NA	NA	NA	NA	NA	NA	NA	NA
MORN3	123.982	17.9767	8.24113	3.5705	1.85925	1.47056	37.253	132.563	73.5012	1.76398	51.7563	3.08237	17.4629	18.4623	12.4734	25.6615	32.7063	4.69947
MORN4	NA	NA	3.42307	1.55613	0.773712	0.695732	NA	NA	NA	NA	NA	NA	NA	NA	NA	NA	NA	NA
MOSPD3	NA	NA	9.70026	NA	0.801263	1.05807	NA	NA	NA	0.737299	NA	2.2837	NA	NA	NA	NA	NA	NA
MOV10	NA	21.2774	NA	NA	NA	NA	NA	NA	NA	NA	NA	1.54021	NA	NA	NA	NA	NA	NA
MOXD1	NA	NA	NA	NA	NA	0.982479	NA	NA	NA	NA	NA	NA	NA	NA	NA	NA	NA	NA
MPC1	485.578	142.916	55.7547	8.61909	2.37662	10.5306	61.7069	183.593	125.427	1.80857	92.862	9.35264	30.1694	39.1235	20.9782	51.8686	76.8511	8.03304
MPC2	425.263	73.8608	73.4921	12.7888	9.35414	11.2171	156.573	354.243	243.12	4.63294	175.955	20.7039	60.1402	71.0016	39.0718	93.3343	133.997	20.2482
MPDU1	233.994	47.1248	16.9756	3.90838	1.7289	3.73079	NA	NA	NA	0.853336	NA	5.21185	NA	NA	NA	NA	NA	NA
MPEG1	4222.19	397.043	152.377	85.6397	NA	NA	92.1978	NA	NA	NA	NA	NA	NA	NA	NA	NA	NA	NA
MPG	438.369	56.9524	54.2645	16.0594	5.23296	14.1438	118.17	173.334	137.261	4.39378	82.2423	11.7021	31.5968	39.0402	25.966	49.9007	88.1113	19.5529
MPHOSPH10	253.817	51.4711	35.6913	8.69831	4.52109	6.5464	117.009	288.844	157.774	2.40812	150.658	9.19003	44.7505	50.5404	23.9165	73.1934	98.7432	16.0512
MPHOSPH6	209.752	27.5053	21.8233	2.39334	1.32563	1.59674	NA	NA	76.0235	0.770272	62.0855	5.29265	18.3324	20.6595	10.8043	35.5502	NA	4.81035
MPHOSPH8	794.111	164.072	66.2568	19.0511	9.12652	13.6766	436.396	1240.84	607.591	8.53368	596.634	19.1806	161.874	166.956	110.6	208.676	321.364	42.7793
MPHOSPH9	153.154	20.3149	14.5439	3.85578	3.08819	3.79008	39.8743	139.735	59.691	2.18527	80.7771	7.46305	19.9673	25.6593	11.295	25.1569	56.957	8.35952
MPI	137.713	17.0156	11.2714	3.73049	3.25276	3.68285	44.4669	132.931	63.0409	2.21114	64.9033	3.22685	16.9949	16.2388	12.2634	25.9659	28.7731	5.55329
MPLKIP	792.757	115.657	62.1427	19.8221	7.33556	10.0676	175.723	379.098	198.39	5.72717	191.537	13.7656	51.5324	57.0796	37.0146	77.7783	126.198	17.4354
MPND	138.298	22.1019	13.4194	2.55346	0.965697	1.88653	NA	NA	NA	NA	NA	2.69396	NA	NA	NA	NA	NA	NA
MPP5	138.346	17.2992	9.25808	2.34721	1.36285	1.96775	NA	NA	NA	NA	NA	1.61782	NA	NA	NA	NA	NA	NA
MPP6	66.6929	8.6017	4.99911	5.84722	2.63142	3.14787	117.78	193.451	67.9343	0.877605	103.278	2.37735	26.1381	24.1241	11.5738	24.3959	NA	6.77106
MPP7	665.317	28.4739	37.6751	2.77801	1.85556	1.0339	36.1493	178.001	75.8883	1.77493	86.2548	3.14776	23.6027	21.0362	9.96819	32.25	37.4425	8.63307
MPPE1	205.234	27.9552	18.6763	4.72178	1.10899	1.59078	36.2495	76.3103	44.535	1.52513	38.0469	3.79334	13.5255	18.7752	8.32073	22.3791	45.2666	5.41572
MPPED2	NA	NA	2.30802	1.41261	1.13425	0.946179	NA	NA	NA	NA	NA	NA	NA	NA	NA	NA	NA	NA
MPRIP	218.844	21.1259	18.0031	6.96577	2.92129	3.31116	79.531	165.893	145.178	3.35315	73.4948	6.87529	27.8994	29.1788	25.75	54.2589	52.7934	9.45587
MPST	380.137	23.3874	46.8109	3.79679	4.67769	6.24886	38.5704	NA	34.4345	1.25059	NA	5.91289	12.2059	18.6534	8.14417	23.2613	53.7776	11.8043
MPV17	249.016	33.9731	27.5238	6.15013	2.82516	3.39015	46.6426	92.2099	55.1624	1.86594	50.0264	4.86463	14.6823	17.3804	10.2246	23.9989	41.8612	5.87664
MPV17L	1197.41	155.454	99.1428	31.5051	11.8012	9.73141	362.843	615.741	334.6	8.88389	303.943	17.2102	95.1303	116.808	57.4481	130.67	233.117	32.7789
MPV17L2	NA	NA	7.53107	NA	NA	1.96263	NA	NA	NA	NA	NA	1.31971	NA	NA	NA	NA	NA	NA
MPZL1	212.256	32.5931	20.1986	8.04439	1.4764	2.01583	NA	NA	NA	NA	NA	NA	NA	NA	NA	NA	NA	NA
MPZL2	NA	NA	6.39366	NA	NA	NA	NA	NA	NA	NA	NA	NA	NA	NA	NA	NA	NA	NA
MPZL3	99.1406	11.4902	9.71601	1.90429	0.694547	0.984344	19.3653	71.8142	66.4405	1.07236	34.5172	3.24098	17.6988	12.6665	9.19534	41.9434	19.9874	5.22911
MR1	391.186	66.557	21.8321	5.12889	2.6221	3.59062	62.8564	135.19	74.6378	2.11027	67.2695	5.02443	21.5324	26.3854	15.1799	31.4861	65.1303	7.66723
MRAS	118.151	44.4996	7.32964	NA	NA	NA	NA	NA	NA	NA	NA	NA	NA	NA	NA	NA	NA	NA
MRC1	NA	NA	29.1368	NA	NA	NA	NA	NA	NA	NA	NA	NA	NA	NA	NA	NA	NA	NA
MRE11A	454.98	60.6327	40.1315	14.6699	5.3655	4.84431	118.836	228.945	110.57	2.86806	108.993	9.85211	32.2283	41.2507	21.2479	44.3099	96.9179	12.5736
MREG	24.6002	3.49185	2.14587	4.42924	0.967462	1.93505	NA	NA	NA	0.699479	NA	1.78676	NA	NA	NA	NA	NA	2.74744
MRFAP1	703.424	99.7785	68.0524	12.2561	7.06917	5.74066	181.454	501.397	293.264	4.46055	250.881	11.8823	79.0218	78.5518	51.5595	117.252	157.366	21.0533
MRFAP1L1	NA	14.0852	8.26202	2.47777	1.10777	2.08051	NA	148.804	89.3971	2.16367	76.4037	5.92254	23.5905	32.426	14.2573	37.5733	60.9093	7.06932
MRGBP	127.133	19.6296	12.1332	NA	0.831716	1.90437	NA	NA	NA	0.860218	NA	3.28095	NA	NA	NA	NA	NA	NA
MRI1	205.424	24.7086	15.2477	5.82591	2.2384	3.07037	56.6739	132.19	71.2701	1.89618	60.2514	3.52014	19.2581	21.5369	12.1637	27.3064	42.1118	6.43604
C5orf45	567.187	79.7004	29.9411	10.9949	3.7631	5.30711	125.604	228.489	127.34	3.0787	113.137	5.05597	34.7748	37.6429	21.6174	50.6536	72.9165	12.0968
MRO	NA	NA	4.36177	NA	0.59481	NA	NA	NA	NA	NA	NA	NA	NA	NA	NA	NA	NA	NA
MROH1	131.083	14.4623	7.03681	NA	NA	1.03441	NA	NA	NA	NA	NA	1.50292	NA	NA	NA	NA	NA	NA
MROH6	NA	14.7315	6.05478	NA	NA	NA	NA	NA	NA	NA	NA	NA	NA	NA	NA	NA	NA	NA
MROH7-TTC4	NA	NA	NA	NA	NA	0.517791	NA	NA	NA	NA	NA	NA	NA	NA	NA	NA	NA	NA
MRPL1	142.329	32.1301	23.9869	4.85796	4.1556	5.82102	108.421	230.594	128.574	3.32666	137.887	8.59062	35.2268	36.6154	25.5331	51.7536	73.7214	10.1398
MRPL10	148.988	22.5497	13.7867	2.71573	2.88044	2.81241	34.7441	NA	67.7164	2.27489	40.0127	8.14021	28.5867	46.5122	13.3593	54.2306	74.4856	5.34049
MRPL11	376.954	70.0476	60.3853	9.4349	5.75538	8.1068	109.399	247.37	158.849	2.87555	144.249	16.2402	39.3156	43.4747	23.6471	60.7325	75.1531	12.0767
MRPL12	221.245	34.6205	28.1159	3.61777	2.42586	8.71242	NA	NA	NA	0.987267	NA	7.37404	NA	NA	NA	26.0391	NA	5.09203
MRPL13	166.878	50.6035	26.9394	4.04023	2.1678	6.79129	NA	NA	65.5811	1.64113	NA	10.5561	NA	NA	12.8158	NA	NA	6.03971
MRPL14	428.023	62.4502	44.3192	6.823	2.34195	9.71767	77.3509	161.671	133.888	3.47761	90.93	13.3262	32.4603	32.4937	16.1542	53.4613	67.8857	18.2687
MRPL15	137.667	29.2504	24.5934	3.57134	1.95322	4.69867	NA	NA	NA	1.12475	NA	5.8311	NA	NA	NA	NA	NA	NA
MRPL16	259.184	45.8696	29.5181	6.95036	4.54322	5.55933	NA	NA	67.1858	2.81382	54.0281	8.62665	16.5751	22.7036	12.0589	27.496	43.1	5.56578
MRPL17	NA	19.0384	14.1145	3.43507	0.54832	2.67659	NA	NA	NA	0.768351	NA	4.67462	NA	NA	NA	NA	NA	NA
MRPL18	248.84	62.2842	40.2541	6.6513	3.46108	7.4195	71.6215	181.67	103.734	1.82687	97.0863	12.1683	23.8463	26.2288	17.9588	35.2548	55.7672	7.84679
MRPL19	167.309	29.3313	24.9925	7.40597	2.40883	5.30192	57.963	134.59	76.485	2.04497	72.9664	6.47998	19.3809	23.285	12.4688	31.3042	47.5727	6.2805
MRPL2	197.044	32.5109	22.0429	5.7065	2.1742	4.90526	52.5501	127.531	73.171	1.65937	65.6773	5.70053	18.9772	24.4072	12.2968	34.9432	46.7184	7.70865
MRPL20	909.427	123.123	83.7771	19.7416	5.99615	19.2026	144.712	452.951	260.983	5.44527	254.417	18.2558	69.2328	77.0157	35.7634	112.016	159.09	20.34
MRPL21	402.248	71.3708	51.709	7.56885	4.75659	8.09695	84.358	213.234	137.036	2.69316	108.893	9.70758	29.4353	31.5914	22.6004	50.1464	63.1435	10.5587
MRPL22	167.316	35.4787	27.0341	5.94702	2.95455	11.9127	59.3782	136.442	89.7864	2.59115	69.052	11.2666	24.228	29.5103	16.8628	37.6592	58.6264	8.05903
MRPL23	800.795	109.412	93.4308	14.2741	5.62386	18.1497	124.46	309.853	194.256	4.33731	158.301	21.083	40.9278	41.4074	30.2129	63.8805	73.4547	11.0258
MRPL24	121.933	21.3273	16.5146	3.48929	1.27902	3.76619	NA	NA	60.8874	0.804639	54.9758	3.74072	NA	NA	NA	NA	NA	NA
MRPL27	227.891	46.6071	21.9332	4.37517	2.30597	6.86179	55.5887	NA	NA	1.99223	NA	9.40202	NA	19.4289	10.215	NA	43.0429	5.41637
MRPL28	348.201	49.4786	30.4487	6.54645	2.58788	7.35183	58.1284	NA	69.8118	2.55274	NA	10.7389	19.1325	26.565	15.4574	30.1986	63.5595	8.73718
MRPL3	269.064	42.0929	51.4311	8.38418	3.81911	7.35624	65.5501	185.882	109.02	2.26735	102.352	8.17301	25.6423	22.7377	15.8816	45.4361	42.4589	8.03951
MRPL30	249.939	32.6413	20.1789	5.09433	2.71851	3.87447	60.6094	135.946	66.9714	1.58039	69.3939	4.87819	18.4195	22.377	12.6825	30.8262	45.337	6.3625
MRPL32	155.46	27.0631	19.4966	4.13471	2.59336	7.16576	50.7037	139.19	78.459	1.79606	71.0854	5.97771	17.6876	19.2298	14.4138	31.0198	NA	5.2258
MRPL33	1017.92	96.3062	117.013	16.4936	4.78297	12.0876	159.73	411.749	280.768	4.93301	215.689	15.9802	79.9471	83.556	41.7185	131.35	156.292	23.0944
MRPL34	431.734	62.6946	52.72	14.5635	2.88492	8.89924	100.237	321.975	211.784	4.65722	166.503	13.3764	42.1101	54.8587	30.2479	80.1874	94.4668	12.3109
MRPL35	109.77	25.2103	13.4403	3.03197	1.30605	4.20796	NA	NA	NA	1.07664	NA	5.16738	NA	NA	NA	NA	NA	NA
MRPL36	226.822	33.6894	25.7123	15.1435	1.84629	8.2935	NA	NA	78.1901	1.73006	60.0255	7.35369	17.1955	20.8452	13.4801	28.0509	46.4711	4.65916
MRPL37	192.156	24.4032	22.4953	4.23364	2.22279	5.89023	NA	NA	NA	1.45241	NA	8.35201	NA	NA	NA	NA	NA	NA
MRPL38	217.016	34.6955	30.156	5.18404	2.528	8.71348	65.7596	171.078	101.358	2.09677	84.4708	8.18974	23.9365	24.4057	18.9849	37.2672	50.4047	7.43455
MRPL39	NA	NA	6.36879	NA	0.690758	2.6623	NA	NA	NA	0.845191	NA	3.38591	NA	NA	NA	NA	NA	NA
MRPL4	238.798	44.1941	35.0155	6.87454	3.15332	7.31187	58.1675	130.531	84.9159	2.05002	72.7606	8.16501	22.7411	25.114	14.9232	36.1132	46.4492	7.40736
MRPL40	261.801	56.0368	29.7716	8.20318	2.56557	11.602	101.595	161.047	96.6789	1.61299	93.0183	7.42116	25.5285	29.0279	14.8579	41.2646	60.2071	8.17888
MRPL41	616.1	107.161	64.2028	15.1531	3.82494	13.378	109.696	323.981	231.187	5.24063	158.742	19.539	54.9944	73.0552	38.5957	91.8552	128.238	14.5066
MRPL42	693.917	104.993	52.4615	14.913	8.91115	11.627	211.583	453.316	221.238	5.03566	212.267	14.3416	57.3355	63.9287	41.3758	87.2569	134.353	20.1413
MRPL43	341.549	56.3618	38.1323	8.57422	4.27877	7.79949	93.2653	237.272	148.73	3.19016	117.309	8.81016	38.3639	45.4693	24.3528	63.2957	81.7156	12.2774
MRPL44	221.278	37.0983	18.0456	5.91618	2.53337	3.93781	76.1397	167.236	88.2734	2.14914	83.4552	5.83818	21.3391	27.8121	17.1405	34.3639	51.1268	7.59365
MRPL45	131.614	16.6952	19.309	3.8637	2.81928	2.69156	NA	NA	NA	0.770886	NA	2.71273	NA	NA	NA	NA	NA	NA
MRPL46	NA	NA	6.69327	NA	0.802309	2.65252	NA	NA	NA	0.708605	NA	3.52745	NA	NA	NA	NA	NA	NA
MRPL47	309.824	64.9215	40.365	6.90494	3.1906	7.25269	79.1931	161.127	125.906	2.88008	85.8035	12.7946	34.5501	39.4062	20.7979	56.2823	75.6446	10.8749
MRPL48	217.657	35.725	25.1561	6.95358	2.54083	5.37003	60.6741	133.129	77.016	1.82034	67.1952	5.98042	19.6465	24.1935	12.1929	30.4275	47.92	7.19369
MRPL49	NA	14.5059	7.38212	2.28018	1.22579	2.70516	NA	NA	55.8871	1.16783	51.7894	3.47096	NA	NA	9.92203	NA	NA	NA
MRPL50	NA	14.0261	9.22058	2.11634	0.818457	2.5065	NA	NA	53.8105	0.931444	52.2543	3.84203	NA	NA	9.41498	NA	NA	NA
MRPL51	621.228	105.752	78.8285	18.2411	6.98268	25.4831	104.42	255.682	182.361	5.82098	152.373	33.6356	44.818	55.124	30.9931	72.9075	114.746	14.7656
MRPL52	716.932	114.228	90.9507	12.9822	7.56941	30.8243	187.791	307.372	191.461	4.55029	154.657	21.3312	45.106	49.4059	34.3122	69.6417	100.65	15.2046
MRPL53	583.794	95.9437	53.0608	14.8501	3.60252	15.255	123.448	277.405	148.701	3.85592	142.982	12.5759	33.6353	36.2427	23.4177	57.3566	76.9684	11.8799
MRPL54	766.503	142.617	79.1741	14.6444	5.51452	15.6855	239.352	442.265	291.062	6.32007	217.304	21.0569	76.7677	88.1996	50.4048	113.846	150.902	26.8134
MRPL55	343.711	57.9384	40.2302	9.19751	2.13351	10.0049	68.1452	176.841	115.161	2.24697	89.4777	8.76583	30.5361	34.0652	17.9123	50.9998	70.5459	9.79886
MRPL57	800.821	117.084	75.6294	22.1982	10.5466	17.7188	166.92	544.699	314.718	6.29705	283.914	21.2816	80.2936	80.2994	49.6304	131.052	145.411	21.3301
MRPL9	137.324	25.6355	26.5294	6.6981	3.10996	4.97646	72.4488	164.85	99.6931	1.79609	82.7571	7.72226	25.9003	29.3042	17.6645	39.8514	54.0695	8.59462
MRPS10	243.805	47.2424	27.1165	10.5205	3.09501	5.68379	82.5737	166.397	92.8014	2.44731	91.5787	9.27814	27.5128	31.2198	17.292	40.0577	66.2292	9.80696
MRPS11	177.099	29.4926	19.0748	5.17487	1.5199	3.83976	37.3824	83.5614	53.4187	2.13966	42.1695	6.48783	13.5974	16.8649	9.54148	21.1156	38.1705	5.53046
MRPS12	342.565	61.1824	43.2233	9.94551	2.11341	9.97908	72.4559	135.917	107.313	2.72811	78.167	14.4779	24.7096	34.1696	17.6101	45.5558	81.4224	10.7387
MRPS14	124.655	21.0586	14.5387	3.29577	1.60227	7.41045	NA	NA	NA	1.4338	NA	5.65473	NA	NA	NA	NA	NA	NA
MRPS15	439.329	66.0207	75.6475	13.1915	4.82206	13.8856	100.577	267.627	174.004	4.30085	151.929	16.5147	42.5871	48.829	29.605	70.7145	83.0357	12.1989
MRPS16	414.345	63.8751	43.6333	11.2617	4.88833	12.8665	115.806	246.291	141.048	3.57734	127.495	14.4935	32.6685	38.4574	23.3411	50.0166	71.6963	11.1168
MRPS17	149.611	26.4345	17.8057	5.19838	2.22138	3.89814	43.8415	99.5256	53.5888	1.35135	53.4687	5.17274	14.8514	18.3359	9.43447	24.3497	36.6938	5.46576
MRPS18A	59.9357	8.08661	5.8343	NA	0.7481	3.16354	NA	NA	NA	0.655203	NA	2.37664	NA	NA	NA	NA	NA	NA
MRPS18B	233.095	50.2184	22.4163	5.33257	2.72821	7.5783	78.9986	177.868	92.8889	1.63835	87.5543	6.68018	19.0922	22.9051	16.5981	31.0513	45.9533	7.02707
MRPS18C	319.191	59.4785	37.832	7.24748	3.8624	11.0755	67.6871	150.731	94.9272	3.23449	71.085	12.5797	21.2613	24.4307	18.1267	33.3051	56.5739	6.94705
MRPS2	136.168	16.7359	15.5379	2.26772	2.00544	4.22848	NA	NA	54.1304	1.25114	NA	4.58665	NA	NA	NA	NA	NA	NA
MRPS21	782.793	139.979	85.8792	22.9018	10.5522	17.1348	239.039	582.284	348.943	7.22389	313.387	20.5414	77.6247	84.5443	56.1034	126.795	132.504	23.7162
MRPS22	185.792	39.1868	22.0053	3.49366	2.03263	5.44869	NA	NA	66.2618	1.6445	55.4074	5.49018	18.5746	22.4935	11.015	27.8516	41.8958	5.73914
MRPS23	484.154	79.181	49.8681	12.4207	5.22525	7.15597	145.133	282.552	163.459	4.4851	148.525	12.6516	44.3856	50.7356	29.0715	62.6807	101.627	14.8782
MRPS24	390.889	66.0558	62.8036	8.55418	3.66184	16.7405	88.3925	250.621	140.962	3.77179	125.36	10.9642	32.4346	33.0756	25.3501	49.6384	57.8487	8.71331
MRPS25	312.983	54.5209	34.0123	9.58385	4.14021	6.19261	97.0761	204.122	89.1659	1.98426	124.703	6.44518	25.5993	27.5132	15.0899	37.7724	56.5109	8.1109
MRPS26	166.108	34.6512	27.2365	4.22607	2.15921	6.30814	86.0767	192.341	104.988	1.71527	90.5641	8.7797	26.7426	30.6157	18.2553	42.3773	61.029	8.85283
MRPS27	156.408	22.4296	21.5416	4.37029	2.88546	3.52128	55.914	112.582	60.0547	1.55854	62.5499	5.24488	15.7361	17.5718	10.5572	23.5572	33.3123	5.66531
MRPS28	191.257	37.8396	27.6847	5.77391	2.31953	4.96828	47.2015	115.242	63.851	1.95177	68.0249	6.35404	18.1356	21.7316	12.8617	26.7503	42.8734	7.24954
MRPS30	138.941	28.047	19.4642	4.05998	3.0968	3.30448	69.2701	173.383	103.778	1.88281	94.4814	4.71457	27.4259	29.6893	17.3296	42.3682	55.364	8.01754
MRPS31	146.748	25.5524	17.8143	4.68618	3.74843	9.9967	93.0339	262.188	140.436	3.14046	132.883	7.25071	33.7039	35.7512	28.0462	44.5432	62.2837	8.58019
MRPS33	338.496	49.9662	48.8812	13.2171	5.69008	12.6997	92.5558	323.502	168.561	3.82229	170.249	12.5351	38.134	34.3938	26.8163	51.8339	64.3868	10.734
MRPS34	623.121	85.5124	63.9591	13.9883	4.43847	19.0186	120.125	330.611	221.824	3.96453	154.004	16.256	44.3853	54.9737	33.8036	71.8584	105.615	14.8272
MRPS35	275.632	99.0051	34.5007	6.19566	3.35556	4.8946	73.0381	177.186	109.124	2.2274	94.8893	7.22468	23.5755	23.269	18.4998	38.3318	43.0121	7.31778
MRPS36	486.124	94.3772	53.7114	9.15056	4.37554	10.5257	121.499	191.734	155.529	4.40427	120.225	11.6732	41.6411	44.0185	27.6752	68.5346	85.701	12.3924
MRPS5	471.094	80.5811	40.5482	9.70811	2.80286	7.0263	89.9278	222.789	135.865	3.07007	119.397	9.18905	35.7267	37.8774	21.3643	46.7231	71.5037	10.5844
MRPS6	320.784	48.2561	33.4482	11.5747	2.72674	10.9689	81.3159	238.324	137.518	7.58801	123.573	11.1828	39.9765	57.057	24.4238	56.5099	117.07	17.4481
MRPS7	374.409	60.5561	41.2754	9.88102	3.84446	11.9649	107.207	242.525	147.536	2.87028	126.562	11.315	39.11	44.206	23.8681	62.2981	78.9289	11.2849
MRPS9	NA	16.1104	19.6617	3.10586	1.94982	3.5062	NA	NA	NA	1.62815	NA	5.85786	NA	NA	NA	NA	40.8011	NA
MRRF	333.773	51.0098	27.719	7.15766	3.08466	3.29661	80.6554	145.983	78.2304	1.68361	83.7431	4.56038	21.8701	22.0758	13.3884	32.3675	50.0427	7.62597
MRS2	170.373	23.972	16.6584	4.22405	1.28962	3.06863	49.1192	NA	56.0441	0.857824	52.6028	3.29663	NA	NA	NA	NA	NA	NA
MKL1	299.693	48.9799	27.1867	5.97936	1.78419	1.24672	NA	119.382	63.4971	1.89692	58.6904	3.84362	16.5131	NA	12.0759	NA	37.5922	5.02169
MRTO4	180.573	26.9944	21.826	6.09426	2.76705	4.73026	66.3015	140.473	70.3942	1.69006	77.4719	6.58175	19.2393	21.0053	12.4411	35.7339	39.428	7.37417
MRVI1	NA	22.2189	NA	NA	NA	NA	NA	NA	NA	NA	NA	NA	NA	NA	NA	NA	NA	NA
MS4A1	NA	NA	NA	NA	NA	4.04032	2373.6	NA	NA	NA	NA	NA	NA	NA	NA	NA	NA	NA
MS4A10	46.3792	7.20106	3.51881	1.50776	0.951718	1.12186	14.2503	NA	NA	0.814331	NA	1.31436	NA	NA	NA	NA	NA	2.05461
MS4A14	137.123	35.658	NA	NA	NA	NA	NA	NA	NA	NA	NA	NA	NA	NA	NA	NA	NA	NA
MS4A2	NA	NA	3.39507	1.49118	9.3875	0.570161	NA	NA	NA	NA	NA	NA	NA	NA	NA	NA	NA	NA
MS4A4A	NA	80.9019	10.773	2.48902	NA	NA	NA	NA	NA	NA	NA	NA	NA	NA	NA	NA	NA	NA
MS4A4E	NA	NA	7.02109	NA	NA	NA	NA	NA	NA	NA	NA	NA	NA	NA	NA	NA	NA	NA
MS4A6A	4920.61	108.36	269.256	57.8929	NA	NA	NA	NA	NA	NA	NA	NA	NA	NA	NA	NA	NA	NA
MS4A7	1774.44	1110.12	47.8396	2.17973	1.02288	0.73682	45.6696	NA	NA	NA	NA	NA	NA	NA	NA	NA	NA	NA
MSANTD3	NA	NA	7.23188	NA	1.13301	NA	NA	NA	NA	NA	NA	NA	NA	NA	NA	NA	NA	NA
MSANTD4	NA	NA	NA	NA	0.890997	0.802068	NA	NA	NA	NA	NA	NA	NA	NA	NA	NA	NA	NA
MSC	NA	NA	NA	NA	NA	0.972561	NA	NA	NA	NA	NA	NA	NA	NA	NA	NA	NA	NA
MSH2	NA	NA	NA	NA	2.06328	1.40718	NA	NA	NA	0.787602	55.7214	6.63955	NA	NA	NA	NA	NA	NA
MSH3	228.156	30.6552	18.3897	4.82911	2.60249	3.71765	52.008	106.904	69.9324	1.56817	56.0772	5.04416	18.9802	20.3487	11.6601	27.2399	37.2288	6.36111
MSH5	85.3773	14.782	6.24361	2.56682	1.28865	1.21514	23.1068	NA	NA	0.864746	NA	2.40263	NA	NA	3.98099	NA	NA	2.15387
MSH5-SAPCD1	NA	NA	NA	NA	0.305961	NA	NA	NA	NA	NA	NA	0.953797	NA	NA	NA	NA	NA	NA
MSH6	392.801	69.7585	33.9348	8.17438	5.46761	4.55267	95.4273	216.882	109.643	2.16651	104.386	11.1392	27.5966	30.576	18.7477	38.6533	61.6924	9.86204
MSI2	156.001	21.9991	14.8276	5.5747	17.4083	6.9804	98.6597	269.245	141.567	2.56348	151.49	3.64136	38.6171	41.3904	24.0875	70.5712	51.786	10.2594
MSL1	670.761	63.9151	34.2284	10.5161	3.18247	3.07998	91.3702	256.484	129.95	2.14064	129.98	5.17576	32.0701	40.3257	23.061	53.054	76.3696	9.75753
MSL2	328.601	43.0599	21.6541	14.0121	2.6407	1.96872	83.0161	211.38	119.054	3.38093	120.703	4.53322	40.7053	47.1724	21.5474	57.3378	98.2317	12.8458
MSMO1	70.5225	11.2679	6.95852	2.1578	1.3932	1.65067	NA	NA	41.7607	1.21474	NA	3.32611	NA	15.7507	NA	NA	32.269	NA
MSR1	223.441	68.9876	16.5464	3.34953	1.73941	1.94098	36.9484	66.5844	34.7895	1.02321	31.2417	2.524	9.43748	12.0377	6.31861	14.4967	25.1972	4.41636
MSRA	253.604	51.2315	31.0916	2.17339	1.50224	2.29445	NA	NA	NA	NA	NA	1.85515	NA	NA	NA	NA	NA	NA
MSRB1	722.395	57.8755	24.2643	2.97251	0.888259	1.74375	NA	NA	NA	0.468215	NA	2.0994	NA	NA	NA	NA	NA	NA
MSRB2	405.608	47.7459	24.2193	5.48706	2.3609	2.53004	NA	NA	NA	NA	NA	2.26428	NA	NA	NA	NA	NA	NA
MSRB3	50.8251	7.99001	3.70944	6.01439	6.26719	0.798726	NA	NA	NA	NA	NA	1.1336	NA	NA	NA	NA	NA	NA
MSS51	49.0788	6.30384	3.72704	1.49778	0.645471	0.675901	NA	NA	NA	0.598287	NA	1.18739	NA	NA	NA	NA	NA	NA
MSTO1	NA	NA	NA	NA	NA	1.78252	NA	NA	NA	NA	NA	NA	NA	NA	NA	NA	NA	NA
MSX1	65.4587	8.30975	4.30664	2.07522	1.33264	1.81187	14.7977	30.6218	15.1026	1.0703	14.9905	1.7861	5.26462	6.12276	3.68947	7.15462	12.051	2.59194
MT1E	NA	NA	NA	NA	NA	NA	NA	NA	NA	6.2038	NA	8.49553	NA	NA	NA	NA	NA	NA
MT1F	NA	NA	NA	NA	0.633329	1.10555	NA	NA	NA	6.15578	87.1882	4.57795	18.6813	NA	11.6252	NA	NA	NA
MT1X	261.963	15.6022	18.3334	NA	0.608893	3.30863	NA	161.312	115.138	6.58031	91.4742	8.64185	30.459	34.1934	25.5481	51.213	NA	NA
MT2A	1495.33	510.375	78.4602	2.88292	1.86815	5.61003	NA	353.095	390.967	35.8115	260.343	59.4915	144.622	190.447	71.9401	263.293	277.827	17.2444
MTA1	124.206	14.8732	12.4765	4.10249	2.13129	2.05738	NA	NA	NA	0.623186	NA	2.50597	NA	NA	NA	NA	NA	4.28453
MTA2	329.677	46.9636	24.6214	5.22834	2.90099	3.13585	77.2753	181.593	110.282	2.12845	80.7642	8.29343	26.7976	36.1256	17.329	43.9626	73.802	10.2001
MTA3	NA	NA	NA	NA	NA	0.660265	NA	NA	NA	0.73523	NA	NA	NA	NA	NA	NA	NA	NA
MTAP	242.852	31.4388	21.1797	7.86067	3.63274	3.56154	76.1254	169.416	82.839	1.82999	83.5267	5.37379	21.6115	20.6851	13.7118	28.6899	39.6374	7.34912
MTCH1	826.909	134.954	69.504	12.8315	3.19081	4.25984	145.97	321.582	191.193	2.86903	155.622	11.5982	50.7986	60.6714	29.8605	78.2412	118.836	15.7316
MTCH2	302.972	47.094	38.15	4.89952	2.58122	5.27825	NA	NA	NA	1.27499	NA	8.64857	NA	NA	NA	NA	NA	NA
MTDH	2798.19	342.804	304.65	78.2935	17.4616	82.4356	443.31	827.66	562.412	10.7873	435.735	33.9737	140.614	147.667	82.6489	234.024	280.714	45.2406
MTERF1	94.4288	13.0387	6.44419	2.1946	1.05904	1.17279	NA	NA	NA	0.770889	NA	1.92934	NA	NA	NA	NA	NA	NA
MTERF2	NA	NA	NA	NA	NA	0.851923	NA	NA	NA	NA	NA	1.57505	NA	NA	NA	NA	NA	NA
MTERF3	NA	NA	NA	NA	NA	0.715451	NA	NA	NA	NA	NA	1.17566	NA	NA	NA	NA	NA	NA
MTERF4	163.909	23.1405	13.9501	4.73048	1.98961	4.99715	96.0248	289.681	145.017	3.18938	153.951	4.91016	37.3807	27.523	24.3301	46.2738	50.1493	7.54346
MTF1	371.137	67.4561	13.1879	3.31066	1.49224	1.62456	39.9578	NA	41.8016	0.96313	NA	2.78895	12.7638	14.9246	NA	18.4737	27.7644	4.08032
MTF2	323.937	45.6319	29.738	8.05323	5.30564	3.64889	117.036	245.368	120.332	3.03683	120.352	9.46976	35.5335	44.3189	22.1293	51.0998	89.8004	13.8274
MTFMT	206.638	27.0829	23.8579	6.03335	1.80178	2.46935	47.6012	98.6511	51.6354	1.60448	54.133	4.0508	17.1162	20.8963	9.19038	23.5111	35.863	5.50584
MTFP1	NA	NA	6.7003	NA	NA	3.85542	NA	144.322	172.945	1.5176	100.634	6.9792	52.5347	53.5814	20.3066	115.553	45.6293	NA
MTFR1	NA	NA	NA	NA	0.658271	1.38446	NA	NA	NA	NA	NA	NA	NA	NA	NA	NA	NA	NA
MTFR1L	221.065	37.5032	18.6031	3.62144	1.97405	2.1025	37.5087	90.9751	44.6677	1.40697	45.3923	3.21369	12.0674	14.6749	7.96493	15.3432	36.2706	4.47291
MTFR2	NA	NA	NA	NA	NA	0.442897	NA	NA	NA	NA	NA	2.74664	NA	NA	NA	NA	NA	NA
MTG1	63.7968	16.3211	6.22524	2.94832	1.31333	4.18511	31.9567	NA	NA	0.827712	NA	2.85946	NA	NA	NA	NA	28.1144	4.27333
MTG2	110.677	18.0691	9.00195	2.32885	1.34292	2.52176	25.6102	NA	28.7742	1.08966	27.1173	2.0504	NA	NA	6.64886	NA	22.2679	3.44911
MTHFD1	245.393	38.9789	22.2509	6.60804	3.13269	5.28736	83.875	142.501	72.7954	1.85777	75.0732	8.91884	22.566	22.552	15.2082	27.8562	47.7358	8.38728
MTHFD1L	NA	NA	15.1997	NA	NA	1.72451	NA	NA	NA	NA	NA	1.88142	NA	NA	NA	NA	NA	NA
MTHFD2	417.082	86.5243	38.3314	6.35994	2.9879	11.6041	46.0301	97.3574	75.1436	1.78441	45.0786	8.64792	17.7968	18.3582	14.3213	30.9056	51.8803	8.12049
MTHFD2L	NA	NA	NA	1.69209	1.119	0.668081	NA	NA	NA	NA	NA	NA	NA	NA	NA	NA	NA	NA
MTHFR	558.503	70.2261	36.8302	6.26774	2.681	3.08908	76.6583	108.78	53.8449	1.35364	55.268	3.27644	16.6696	22.0537	10.3066	24.3615	51.6452	6.08217
MTHFS	205.883	57.6117	12.9142	2.41369	0.954925	1.33591	NA	NA	63.5314	1.33526	52.2223	3.93801	NA	NA	9.9486	NA	NA	NA
MTIF2	183.618	28.6284	15.782	3.60009	2.02807	3.80905	NA	NA	NA	1.19754	NA	3.73559	NA	NA	NA	NA	NA	NA
MTIF3	506.542	71.5607	45.5077	10.6621	3.97667	8.96597	106.395	220.618	152.364	3.3604	96.8853	8.57513	31.8982	37.4885	26.3348	57.2301	72.9428	9.7931
LINC00116	227.175	41.4016	23.7624	4.73309	1.95951	3.11898	51.1123	195.889	127.042	2.17903	103.173	5.81838	28.5257	32.6511	16.7781	46.6398	42.9679	5.73994
MTMR10	287.041	36.2962	16.3636	5.92779	0.955883	0.686652	NA	NA	NA	NA	NA	NA	NA	NA	NA	NA	NA	NA
MTMR11	319.221	52.9156	25.2838	NA	NA	NA	NA	NA	NA	NA	NA	NA	NA	NA	NA	NA	NA	NA
MTMR12	234.35	37.6863	22.7918	6.63149	2.21944	3.02101	46.3368	NA	48.368	1.30222	37.2669	3.90564	13.5856	20.7995	8.42801	20.7142	50.8878	5.66236
MTMR14	563.562	82.4836	65.7647	10.1557	1.59586	4.78915	86.5821	NA	68.7615	2.01392	51.1322	5.70363	18.3399	20.0226	13.1458	26.3774	41.5247	4.98235
MTMR2	NA	NA	NA	NA	1.10072	0.673917	NA	NA	NA	0.628926	NA	2.09854	NA	NA	NA	NA	NA	NA
MTMR3	290.163	28.0808	8.28969	NA	1.09907	1.07571	NA	NA	NA	0.524925	NA	1.7638	NA	NA	NA	NA	NA	NA
MTMR4	NA	NA	6.8034	NA	0.509411	1.96114	NA	NA	NA	NA	NA	1.55092	NA	NA	NA	NA	NA	NA
MTMR6	550.964	74.0566	25.475	6.07925	0.670198	2.35345	56.9879	NA	66.7698	1.38944	NA	3.37119	NA	NA	10.0627	NA	NA	NA
MTMR9	216.501	28.7939	13.7893	5.69205	1.50047	1.87815	42.8277	NA	38.2032	1.33626	35.6586	2.31148	11.6198	14.2395	6.9788	NA	27.1366	4.50557
MTO1	883.526	131.929	54.7581	13.6188	5.87036	7.69953	196.037	357.249	193.51	4.05802	172.846	10.9498	56.3908	56.7747	38.7867	67.7774	120.277	17.864
MTOR	116.554	19.8533	11.0524	2.74927	1.26905	1.86104	NA	NA	NA	NA	NA	2.59438	NA	NA	NA	NA	NA	4.86174
MTPAP	467.634	69.1676	41.4311	10.483	4.4564	5.16374	132.828	247.927	130.324	3.46279	125.843	8.17859	34.8105	42.0453	23.8961	51.2816	86.3613	14.0305
MTPN	2635.14	849.752	269.879	58.8759	17.5959	24.9243	908.719	566.982	453.548	9.73966	277.195	35.14	110.012	157.215	68.3479	212.075	359.384	42.552
MTR	240.993	37.0489	23.3905	10.056	4.04299	3.48993	104.516	310.684	145.46	2.84165	175.025	6.33169	39.8666	38.9269	25.6732	57.572	64.695	10.2668
SKIV2L2	259.77	50.2399	28.5951	11.3533	2.76161	6.20733	123.095	208.467	113.738	1.99162	107.573	7.42394	32.7088	40.9552	19.2964	45.825	84.4574	12.1128
MTRF1	NA	NA	NA	NA	0.52659	0.657221	NA	NA	NA	NA	NA	1.59933	NA	NA	NA	NA	NA	NA
MTRF1L	180.357	34.662	14.9058	4.75202	2.04582	3.12347	47.8043	NA	NA	0.910794	NA	4.0007	NA	NA	NA	NA	38.9352	6.01514
MTRNR2L4	66.8908	9.04477	4.85996	1.84414	0.86631	1.4021	18.3196	36.4108	20.3308	0.896225	17.366	1.46527	6.15112	NA	3.79435	NA	NA	2.8487
MTRNR2L8	NA	NA	4.20513	NA	0.461115	0.679274	NA	NA	NA	NA	NA	NA	NA	NA	NA	NA	NA	NA
MTRR	NA	15.7159	6.43913	2.18941	NA	4.6541	NA	NA	NA	NA	NA	3.2405	NA	NA	NA	NA	NA	NA
MTSS1	307.019	320.976	NA	NA	0.498804	1.64199	226.524	NA	NA	1.69389	NA	3.62261	NA	31.0444	NA	NA	105.292	NA
MTURN	141.046	NA	10.8763	8.89827	10.0879	NA	NA	NA	NA	1.34081	NA	NA	NA	NA	NA	NA	NA	NA
MTX1	304.725	28.3252	21.7534	3.08933	1.91656	4.77484	NA	NA	50.9266	1.26426	NA	5.58306	NA	NA	NA	NA	NA	NA
MTX2	NA	NA	9.14374	NA	0.866009	3.25668	NA	NA	NA	NA	NA	2.05425	NA	NA	NA	NA	NA	NA
MTX3	123.386	18.283	9.38173	4.1062	2.07179	2.81971	62.1396	151.726	65.7788	1.5193	82.5813	2.76003	17.7113	19.3367	12.7545	23.6269	28.5865	4.28181
MUC21	NA	NA	NA	NA	0.526885	NA	NA	NA	NA	NA	NA	NA	NA	NA	NA	NA	NA	NA
MUL1	NA	NA	NA	NA	0.471102	1.32849	NA	NA	NA	NA	NA	1.5634	NA	NA	NA	NA	NA	NA
MUS81	NA	13.9578	6.3687	2.01158	1.08658	1.38548	NA	NA	NA	0.646148	NA	1.98491	NA	NA	NA	NA	NA	NA
MUTYH	NA	NA	NA	NA	0.855514	0.637777	NA	NA	NA	NA	NA	1.7536	NA	NA	NA	NA	NA	NA
MVB12A	212.161	29.4278	17.3758	3.73824	1.68941	2.30808	NA	NA	NA	1.02901	NA	3.63753	NA	NA	NA	NA	NA	NA
MVB12B	NA	NA	7.28187	NA	NA	NA	NA	NA	NA	NA	NA	NA	NA	NA	NA	NA	NA	NA
MVD	NA	15.5776	11.1816	2.24821	0.891917	2.35408	NA	NA	NA	0.958437	NA	4.87091	NA	24.8369	NA	31.235	115.066	12.1642
MVP	575.733	112.865	36.2753	8.12188	0.738542	4.27461	NA	139.834	104.417	1.84674	64.3488	6.69815	19.751	25.205	16.1591	25.8101	58.6326	7.17229
MX1	665.274	84.7022	54.5969	21.3574	1.23329	5.34988	120.145	143.225	127.964	4.33269	64.5285	5.67064	23.9822	NA	23.2945	33.8621	NA	NA
MX2	682.418	109.521	44.5205	6.65495	0.793617	NA	63.798	156.039	110.867	1.94867	70.9394	2.18027	21.6165	NA	14.497	32.0731	NA	NA
MXD1	1330.13	173.153	89.921	7.19229	4.03841	2.86807	NA	NA	59.9914	0.831956	NA	4.32452	NA	26.2849	11.1876	33.7609	79.5567	11.6857
MXD3	692.452	177.383	71.4404	8.0704	2.0259	9.72768	58.4798	103.349	74.0466	1.68252	54.126	13.0753	21.0188	31.3906	10.5333	35.1039	75.5369	11.0111
MXD4	631.674	127.498	63.6863	23.3329	5.46857	14.6374	118.338	176.563	173.422	6.53503	64.6786	11.4136	48.6558	79.413	39.4218	86.2145	164.373	15.8985
MXI1	392.647	51.3129	8.60883	4.38155	2.06888	1.89186	108.448	303.585	173.029	1.17517	74.1787	1.74034	28.0578	32.4685	24.9165	62.187	NA	NA
MXRA7	214.55	28.3981	14.6475	8.35877	2.48943	4.0847	58.1669	118.079	79.48	1.88453	59.7382	6.19058	31.1178	55.6747	13.2949	46.8616	101.026	12.4423
MYADM	4772.01	462.562	274.89	35.2325	21.8293	13.3178	260.81	557.969	384.617	8.11713	240.142	14.4366	118.827	116.296	41.2764	174.822	133.79	33.1682
MYB	75.5115	8.20013	3.66855	5.30576	11.61	0.911946	NA	NA	NA	5.43368	NA	1.84552	NA	NA	4.57902	NA	NA	NA
MYBBP1A	NA	NA	7.39505	2.39062	0.629362	1.744	NA	NA	NA	NA	NA	1.54909	NA	NA	NA	NA	NA	NA
MYBL1	NA	NA	NA	NA	NA	NA	NA	NA	115.568	NA	NA	8.88898	69.2302	138.929	NA	227.583	389.247	24.9967
MYBL2	NA	NA	NA	17.3627	NA	10.9993	NA	NA	NA	NA	NA	10.4682	NA	NA	NA	NA	NA	NA
MYC	NA	NA	NA	NA	2.87483	2.08824	83.7737	296.181	130.283	NA	142.579	2.77072	NA	NA	21.2701	48.4815	NA	NA
MYCBP	273.632	46.0751	27.5705	11.9396	2.11246	8.00744	NA	NA	NA	1.42274	NA	7.19715	NA	NA	NA	NA	NA	4.90916
MYCBP2	1761.08	214.872	122.621	21.4229	12.9503	22.537	608.597	972.828	526.493	9.9496	498.326	19.379	140.886	128.079	89.3875	177.154	235.527	37.8416
MYCL	206.932	NA	26.1139	8.4719	NA	NA	NA	NA	NA	NA	NA	NA	NA	NA	NA	NA	NA	NA
MYCN	NA	NA	NA	NA	1.36425	NA	NA	NA	NA	NA	NA	NA	NA	NA	NA	NA	NA	NA
MYCT1	NA	NA	NA	NA	2.49473	NA	NA	NA	NA	NA	NA	NA	NA	NA	NA	NA	NA	NA
MYD88	799.533	217.606	77.0416	11.6135	1.16522	1.34348	NA	NA	NA	1.30878	NA	3.65715	NA	19.2546	NA	NA	37.5198	NA
MYDGF	654.074	119.888	95.3926	30.9994	4.70573	83.6367	83.6983	214.747	193.763	2.52945	108.351	13.4683	44.1807	68.4044	20.8222	107.367	165.877	20.2617
MYEF2	NA	7.77327	5.72309	4.71244	2.28972	1.09699	40.3491	NA	NA	0.845033	NA	2.13171	NA	NA	NA	NA	NA	NA
MYH10	NA	NA	NA	NA	2.15533	NA	NA	NA	NA	NA	NA	NA	NA	NA	NA	NA	NA	NA
MYH9	2359.06	323.401	135.605	22.7776	5.88955	15.4088	288.517	818.779	671.166	18.839	404.069	51.3904	163.448	213.161	111.192	267.818	359.39	29.5777
MYL12A	3287.31	701.796	554.644	181.61	14.2693	41.4027	794.71	2867.66	2311.93	44.1888	1454.65	123.667	549.252	737.093	278.528	980.869	1594.4	143.224
MYL12B	2638.35	666.12	325.853	88.9079	18.7498	17.9737	518.872	1583.82	1217.88	25.0161	725.069	73.1812	301.644	426.608	168.847	454.767	754.938	81.2625
MYL5	85.2037	NA	8.72322	2.31389	1.41195	0.799208	NA	NA	NA	NA	NA	NA	NA	NA	NA	NA	NA	NA
MYL6	8114.43	1992.94	926.239	205.875	36.6971	98.1819	1041.48	2265.78	1982.48	52.7227	1136.53	223.118	495.497	737.609	320.81	806.308	1538.64	156.978
MYL6B	NA	NA	10.7195	8.70925	5.51503	4.76052	NA	NA	NA	3.19819	NA	5.66715	NA	NA	NA	NA	NA	NA
MYLIP	531.401	83.4883	35.4287	9.18466	2.57229	3.94531	237.704	515.89	293.366	3.28639	275.207	7.5327	88.5543	93.775	46.154	181.936	204.819	27.1901
MYLK	NA	NA	NA	NA	0.679958	NA	NA	NA	NA	NA	NA	NA	NA	NA	NA	NA	NA	NA
MYLK3	151.333	22.9357	10.9227	3.93018	2.10758	2.67505	48.9171	90.9602	47.9596	1.62781	43.0675	3.23915	13.2627	15.9186	8.94476	18.9784	30.5326	5.55113
MYLPF	NA	NA	10.8956	NA	0.592086	NA	NA	NA	NA	NA	NA	NA	NA	NA	NA	NA	NA	NA
MYNN	111.286	19.106	8.11838	2.87782	1.55453	1.53012	51.3183	NA	52.0788	0.960362	47.4874	2.6857	16.6627	20.0026	8.76433	27.3818	44.2855	5.9765
MYO10	835.073	108.761	48.2175	12.9362	6.41034	6.90466	157.673	302.879	159.157	4.17617	151.215	8.84374	45.6902	52.8222	29.621	67.7815	111.216	16.0479
MYO15B	136.124	19.1889	7.21395	3.66773	1.39028	NA	NA	NA	NA	NA	NA	NA	NA	NA	NA	NA	NA	NA
MYO18A	112.27	28.3837	12.5323	5.87394	1.23772	1.25644	NA	NA	NA	0.907296	NA	1.91046	NA	NA	NA	NA	NA	NA
MYO19	NA	NA	NA	NA	0.80514	1.30522	NA	NA	NA	0.458265	NA	1.43696	NA	NA	NA	NA	NA	NA
MYO1C	NA	10.8684	5.58198	NA	NA	1.61522	NA	NA	NA	NA	NA	1.28116	NA	NA	NA	NA	NA	NA
MYO1D	NA	NA	NA	NA	NA	6.40104	NA	NA	NA	NA	NA	NA	NA	NA	NA	NA	NA	NA
MYO1E	136.942	12.6835	26.1272	14.3915	0.704977	1.55437	58.2045	NA	NA	NA	NA	1.66858	NA	NA	NA	NA	NA	NA
MYO1F	2601.32	280.59	95.3215	5.83982	1.6994	2.6303	NA	NA	98.5441	1.64002	NA	13.9791	41.7243	92.9758	17.7621	90.5645	244.668	22.4252
MYO1G	1060.96	264.28	35.3441	3.70228	1.92822	4.78599	94.7832	NA	149.053	3.93458	56.9649	16.5968	37.9947	71.0236	27.4013	55.7053	136.308	10.4628
MYO3B	19.4375	2.54742	1.64291	NA	NA	0.594852	NA	NA	NA	NA	NA	NA	NA	NA	NA	NA	NA	NA
MYO5A	740.246	80.7712	41.7484	10.7372	1.80522	5.29955	76.2318	NA	80.537	1.44316	37.1303	5.01791	19.9984	27.4671	16.314	38.1689	47.9897	6.30623
MYO5C	NA	NA	5.66413	NA	1.39878	NA	NA	NA	NA	NA	NA	NA	NA	NA	NA	NA	NA	NA
MYO6	NA	NA	3.14512	1.51025	NA	1.02525	NA	NA	NA	NA	NA	1.12352	NA	17.9664	NA	NA	NA	NA
MYO9A	259.025	38.1274	22.8231	12.8634	2.60075	2.08579	88.85	165.128	91.0848	1.93249	84.8134	4.17989	27.313	32.0313	14.9636	40.3398	60.9933	8.72171
MYO9B	1204.47	180.867	54.6856	11.7014	3.31614	5.6638	122.171	166.72	105.693	3.11805	92.1123	7.35497	37.4934	50.2337	18.3375	53.0188	113.172	14.3627
MYOF	308.73	150.986	29.0033	3.1291	NA	NA	NA	NA	NA	NA	NA	NA	NA	NA	NA	NA	NA	NA
MYOM2	NA	NA	NA	NA	NA	NA	NA	NA	NA	NA	NA	10.5387	NA	NA	NA	NA	417.23	NA
MYOM3	130.607	14.8347	NA	NA	NA	NA	NA	NA	NA	NA	NA	NA	NA	NA	NA	NA	NA	NA
KIAA1161	147.155	25.7259	12.6395	5.1108	2.41173	2.09485	55.2922	106.646	65.33	1.48045	51.8363	3.23033	18.2844	20.6535	13.5521	26.3176	35.815	6.30115
MYOZ3	NA	NA	NA	1.00341	1.08351	NA	NA	NA	NA	NA	NA	NA	NA	NA	NA	NA	NA	NA
MYPOP	NA	NA	8.01052	NA	NA	NA	NA	NA	NA	NA	NA	NA	NA	NA	NA	NA	NA	NA
MYSM1	345.905	50.0811	24.0145	5.29628	2.99966	4.42814	100.747	206.348	111.775	2.38045	103.764	4.94805	36.4263	40.6716	19.4706	48.9551	94.1749	12.0666
MZB1	NA	NA	NA	76.3584	2.42561	288.532	100.408	NA	NA	NA	NA	NA	NA	NA	NA	NA	NA	NA
MZF1	NA	NA	6.37433	NA	1.41784	1.02629	NA	NA	NA	NA	NA	NA	NA	NA	NA	NA	NA	NA
MZT1	151.505	44.2042	20.2025	5.12857	1.47479	4.69085	74.1517	136.461	94.2723	1.82866	66.2552	11.2119	23.2393	26.5742	15.1294	37.3598	51.5337	6.64871
MZT2A	231.013	31.8637	75.7624	12.6691	7.38601	18.3866	197.456	712.847	463.132	6.6185	340.192	35.0453	87.7819	74.4247	69.8905	145.767	105.088	18.8748
MZT2B	1154.14	168.39	213.55	44.6092	22.6988	47.7422	543.667	1878.76	1086.41	13.9921	959.125	79.0702	228.65	228.377	158.413	391.514	342.289	58.5971
N4BP1	372.502	69.2304	25.1331	4.16861	2.31569	4.95545	58.3772	274.251	180.425	5.02582	137.238	7.28559	50.4878	48.9934	30.3745	62.7074	77.8401	9.54293
N4BP2	342.809	40.8655	39.3492	25.4615	6.8708	6.0097	55.8825	227.412	113.677	3.11312	106.193	7.93565	25.7601	23.9133	16.3206	37.2037	52.8673	11.2484
N4BP2L1	192.527	23.3813	18.0144	8.25455	1.18599	1.64139	NA	NA	NA	1.12065	NA	1.36739	NA	NA	NA	NA	NA	NA
N4BP2L2	1353.33	210.412	107.744	34.2606	15.3821	14.7145	523.614	1318.54	632.619	11.8221	646.079	17.6512	175.891	197.436	109.98	258.048	368.354	56.2516
NAA15	417.578	53.6185	39.1631	12.8664	5.34618	5.96533	148.281	300.153	162.849	3.00267	159.961	9.03279	44.3732	43.8125	27.8378	63.569	82.7638	13.4671
NAA16	247.869	28.47	13.481	4.56038	2.10026	2.9279	51.3443	302.246	95.8886	1.54515	229.245	6.31491	28.4898	31.2721	16.1545	40.2608	60.1244	13.7772
NAA20	316.549	46.4981	38.5133	8.85573	2.49776	6.86917	60.2749	172.963	112.757	2.16427	100.351	9.04073	25.9584	31.8214	16.1122	46.3076	58.7944	8.79932
NAA25	191.088	20.3899	20.5211	7.65588	1.91076	1.76666	58.0381	122.162	NA	0.814971	65.0074	3.05955	NA	NA	10.4012	NA	NA	5.16085
NAA30	152.176	23.3619	10.1649	3.82365	1.73148	1.88982	37.7162	88.8649	56.4183	1.20785	47.9168	3.18028	15.4403	18.4433	10.5308	24.6686	37.5607	6.05296
NAA35	183.37	28.46	18.4011	5.21831	2.84952	3.62844	79.4655	150	83.5409	1.8151	73.2701	4.97435	23.1068	30.0495	13.7922	39.7385	70.9248	9.41669
NAA38	1059.82	186.166	135.518	18.8577	13.4287	18.7908	168.385	307.117	224.356	5.4468	158.193	28.7355	54.7824	80.9807	32.7348	104.615	171.474	19.4182
NAA40	NA	NA	8.87131	3.35642	1.61464	1.41051	NA	NA	NA	0.73847	NA	2.53744	NA	NA	NA	NA	NA	4.31085
NAA50	614.998	69.5202	35.7085	9.18079	3.67839	7.71033	108.305	132.613	92.732	2.78966	64.0937	11.629	36.6582	54.6141	17.3195	49.1684	78.3307	9.39563
NAA60	255.356	38.4491	16.7943	3.25479	1.16787	2.1592	NA	NA	NA	1.31551	NA	3.86606	NA	NA	NA	NA	NA	5.40883
NAAA	1078.35	363.091	57.5447	7.4559	1.65754	2.84835	62.4311	168.254	115.396	1.76576	81.6571	4.56232	25.8212	30.6528	20.2761	39.2277	46.4754	6.36208
NAALADL1	NA	NA	NA	NA	1.30574	NA	NA	NA	NA	NA	NA	NA	NA	NA	NA	NA	41.443	6.00949
NAALADL2	NA	NA	2.88383	1.59953	0.772364	0.65545	NA	NA	NA	NA	NA	NA	NA	NA	NA	NA	NA	NA
NAB1	154.89	21.2352	8.99003	NA	0.729494	1.76498	NA	NA	NA	1.0651	NA	2.32226	NA	NA	NA	NA	NA	NA
NAB2	NA	NA	6.77702	NA	NA	NA	NA	NA	NA	NA	NA	NA	NA	NA	NA	NA	NA	NA
NABP1	1328.93	170.085	90.1154	12.7463	5.47692	8.21896	203.629	393.743	253.058	4.6643	171.153	10.7266	64.0468	77.0608	62.6524	114.201	148.724	22.1216
NABP2	124.642	24.3389	12.857	3.78044	1.61539	3.81552	35.8197	NA	43.0366	1.62644	31.2829	7.38059	13.4965	17.59	8.90309	19.8981	38.116	5.274
NACA	12506.8	2841.39	1527.59	388.644	170.307	167.571	4099.42	12684.9	6210.63	62.8694	6810.74	163.221	1309.37	1200.42	881.401	2188.44	1738.43	338.287
NACC1	174.92	21.9263	13.2768	2.40853	0.697837	1.26941	NA	NA	NA	NA	NA	3.0722	NA	NA	NA	NA	NA	NA
NACC2	567.752	70.1807	13.9246	NA	NA	NA	NA	NA	NA	NA	NA	NA	NA	NA	NA	NA	NA	NA
NADK	678.07	101.178	19.3879	19.2097	1.03892	3.08176	NA	NA	NA	NA	NA	3.24176	NA	NA	NA	NA	NA	NA
NADK2	95.2709	16.8195	10.3123	3.39739	1.63608	2.35715	NA	NA	NA	0.674027	NA	2.20459	NA	NA	NA	NA	NA	NA
NADSYN1	227.178	30.9157	17.6389	4.99407	1.51951	2.24421	NA	NA	NA	1.44417	NA	2.89806	NA	NA	NA	NA	39.6496	NA
NAE1	NA	16.9192	13.7218	5.40324	3.0995	4.06364	66.6749	248.227	128.869	1.9692	126.589	8.60518	32.4104	36.5353	21.2106	48.2401	66.5676	8.374
NAF1	NA	NA	10.2468	1.97244	NA	0.67105	NA	NA	NA	0.737483	NA	1.62936	NA	NA	NA	NA	NA	NA
NAGA	582.993	98.6335	41.1427	9.76456	NA	1.88199	NA	NA	NA	NA	NA	1.34993	NA	NA	NA	NA	NA	NA
NAGK	955.871	159.022	71.3103	13.4313	2.55874	4.14322	78.8307	93.9265	62.9579	1.23317	43.3398	4.24926	15.192	19.5409	9.92372	24.4675	39.6156	6.9328
NAGLU	118.372	15.3657	7.9012	NA	0.624158	1.70913	NA	NA	NA	NA	NA	1.39192	NA	NA	NA	NA	NA	NA
NAGPA	162.24	21.0288	16.6993	NA	0.745327	0.871715	NA	NA	NA	0.602343	NA	1.61231	NA	NA	NA	NA	NA	NA
NAIF1	NA	10.6892	4.77574	NA	0.797592	0.911359	NA	NA	NA	0.73834	NA	1.25186	NA	NA	NA	NA	NA	NA
NAIP	997.775	24.7712	45.4255	3.94094	2.10057	1.57601	32.5992	70.2699	28.7949	1.32478	35.0857	1.93403	9.01272	11.0338	6.29	NA	22.2107	3.87904
NAMPT	3430.62	581.111	136.21	7.95752	1.74124	3.5391	57.2546	113.285	76.7798	1.66859	50.6408	5.83201	20.749	18.5613	15.6609	35.1831	NA	6.93189
NANOG	154.144	23.5762	11.0687	4.01664	2.10264	1.97058	33.432	77.8395	37.8552	1.23634	37.5217	2.32185	11.7662	13.5107	7.12245	15.201	32.9297	4.90274
NANOGNB	NA	2.48455	1.91183	1.18875	0.479952	0.461812	NA	NA	NA	NA	NA	NA	NA	NA	NA	NA	NA	NA
NANOS1	NA	NA	3.08645	1.77644	0.744016	0.683892	NA	NA	NA	NA	NA	NA	NA	NA	NA	NA	NA	NA
NANP	NA	12.3361	5.77864	1.88277	0.695138	0.824761	NA	NA	NA	0.627826	NA	1.33522	NA	NA	NA	NA	NA	NA
NANS	380.691	77.4681	48.4247	8.01565	2.21368	15.1361	NA	NA	NA	0.815764	NA	4.31025	NA	NA	NA	NA	NA	NA
NAP1L1	3646.88	1823.01	512.045	94.6509	45.7029	35.5869	1221.49	2795.3	1550.34	27.155	1527.33	85.55	294.935	203.46	250.728	412.537	293.036	69.5042
NAP1L4	413.569	65.3952	37.7418	9.68586	6.86886	10.3761	130.542	527.246	309.647	10.9935	356.178	26.1286	98.2482	84.898	63.2005	100.95	180.423	32.3631
NAP1L5	NA	NA	NA	NA	0.456113	NA	NA	NA	NA	NA	NA	1.19862	NA	NA	NA	NA	NA	NA
NAPA	370.74	56.1723	27.4368	10.116	1.4364	4.86823	33.4663	76.9307	54.5132	1.63143	40.2061	5.90465	15.2584	21.5685	9.50202	25.6505	54.7093	6.16232
NAPB	NA	NA	NA	NA	0.944195	NA	NA	NA	NA	NA	NA	NA	NA	NA	NA	NA	NA	NA
NAPEPLD	NA	12.5005	5.32725	2.5861	1.07108	0.849677	NA	NA	NA	0.742441	NA	1.58492	NA	NA	NA	NA	NA	NA
NAPG	355.024	66.9875	24.5164	7.92343	2.12278	5.46168	70.7823	140.02	88.2607	1.93573	65.9243	5.69906	24.3971	30.2161	13.1173	41.0288	72.8093	8.59812
NAPRT	604.313	116.591	48.3732	8.45826	2.73746	2.17179	NA	NA	56.5962	0.950123	NA	3.17779	NA	NA	NA	NA	NA	NA
NARF	285.493	41.2788	25.4711	7.56229	4.12893	5.98274	74.8707	161.777	102.064	2.74953	75.5196	8.03475	28.7268	38.2851	18.5284	43.8222	87.7343	16.9473
NARS	855.402	88.0439	52.4663	15.1841	4.26514	7.4825	90.1784	244.307	128.837	2.08765	127.978	8.12178	33.4463	40.6559	20.1763	53.6665	92.054	11.6816
NARS2	NA	NA	8.22006	3.06458	1.42324	1.26734	NA	NA	NA	0.705191	NA	1.58002	NA	NA	NA	NA	NA	NA
NASP	538.49	91.0065	76.1752	22.8872	12.5815	16.912	223.746	419.307	291.11	7.09749	226.292	62.65	77.5982	85.0979	44.8559	125.342	188.427	26.678
NAT10	NA	NA	9.35545	2.76926	1.39147	0.946828	NA	NA	NA	NA	NA	2.44832	NA	NA	NA	NA	NA	NA
NAT14	NA	NA	NA	NA	1.20236	NA	NA	NA	NA	NA	NA	NA	NA	NA	NA	NA	NA	NA
NAT9	NA	18.002	10.8834	2.61522	1.79939	1.78605	NA	NA	NA	0.576865	NA	NA	NA	NA	NA	NA	NA	NA
NATD1	76.4781	NA	NA	NA	0.88131	0.589485	NA	NA	NA	0.92771	NA	0.887884	NA	NA	NA	NA	NA	NA
NAV1	75.8947	15.9676	28.0109	2.27735	1.12082	1.20293	NA	NA	NA	NA	NA	NA	NA	NA	NA	NA	NA	NA
APOA1BP	154.447	27.5442	17.4591	6.94908	1.63833	3.95668	54.0309	NA	68.8751	0.98953	55.1352	4.98727	17.9841	25.2148	NA	30.9787	50.7654	6.1361
NBAS	158.031	23.4578	11.9991	4.09265	3.20069	3.2454	NA	NA	58.1977	1.4673	52.7046	3.245	NA	NA	10.2573	NA	NA	NA
NBEA	NA	NA	NA	NA	0.866354	1.16842	NA	NA	NA	NA	NA	NA	NA	NA	NA	NA	NA	NA
NBEAL1	158.47	22.5166	10.7922	3.22665	1.13423	1.97191	31.7235	84.5525	43.8366	1.15949	48.0471	2.39354	15.0257	18.377	8.15338	22.2152	37.3782	5.74321
NBEAL2	469.113	90.1513	12.5686	NA	0.836062	NA	NA	NA	NA	NA	NA	4.68809	NA	27.079	NA	25.4436	65.3803	5.82798
NBN	437.221	85.6232	32.8949	7.30056	3.46154	4.34848	79.3032	NA	72.885	1.11891	56.5913	6.26064	21.5863	29.2618	NA	33.6582	64.8907	8.8166
NBPF1	101.084	23.7528	7.95653	1.77334	1.35034	NA	NA	NA	NA	NA	NA	NA	NA	NA	NA	NA	NA	NA
NBPF10	1853.55	222.27	76.3687	23.2942	4.75724	2.74851	172.402	156.95	72.1257	1.89734	74.3918	4.44529	22.4037	25.8865	12.7577	27.7382	53.4865	10.1415
NBPF11	118.249	17.0382	7.85957	2.13079	1.48676	0.989702	30.8933	NA	NA	0.582619	25.3134	1.34165	NA	NA	NA	NA	NA	2.81326
NBPF12	289.31	39.1334	17.219	5.48045	2.48246	1.67021	68.5179	105.743	51.4816	1.71798	50.1283	2.51453	15.1833	17.9504	9.6093	21.9971	37.0574	4.59699
NBPF14	2353.28	294.456	104.888	30.4669	6.5537	4.01692	248.243	183.724	86.7388	2.03525	83.5586	5.52916	25.5721	31.8726	14.9339	34.0426	67.8091	13.2872
NBPF15	530.112	72.4764	20.5983	6.439	2.21365	1.95621	70.9034	143.413	74.1177	2.05337	61.0452	2.52728	16.0996	14.84	12.67	22.395	26.3597	5.42803
NBPF19	2296.7	277.15	82.8642	22.6335	6.2438	2.89941	183.361	450.194	185.591	4.08818	261.787	7.65417	66.8641	65.9854	26.189	76.2113	137.461	22.7683
NBPF20	635.472	76.306	25.2736	12.4611	2.60104	2.32729	85.3153	134.186	65.2205	1.94367	63.7604	2.7665	17.7805	17.1082	12.2804	24.4028	33.5273	5.35479
NBPF26	767.744	98.1722	26.0884	7.94307	2.49539	1.59868	58.8917	82.2501	37.4953	1.35412	41.3063	2.41921	11.9872	13.0227	6.58603	14.3886	25.6173	5.03956
NBPF9	738.797	84.9992	28.1149	8.82416	2.44477	2.04025	75.9539	130.649	57.6263	1.96799	58.9482	2.70552	14.6157	14.5798	9.94896	17.6152	28.3375	5.18762
NBR1	463.889	57.1716	18.804	8.00659	1.51978	3.78843	NA	121.043	74.8332	2.58228	62.9741	5.42817	18.7516	24.6159	15.1684	30.0196	66.4952	8.72941
NCALD	NA	NA	NA	NA	NA	NA	NA	NA	NA	NA	NA	2.42641	16.9354	31.1821	NA	32.3055	88.2535	16.721
NCAM1	NA	NA	NA	NA	NA	NA	NA	NA	NA	NA	NA	2.90968	NA	NA	NA	NA	114.84	39.6081
NCAPD2	128.281	17.0537	10.6053	3.21836	1.46231	3.69262	NA	NA	NA	1.42167	37.8007	12.8875	NA	NA	8.39722	NA	29.9832	4.12635
NCAPD3	NA	14.5993	7.24843	3.02105	1.38904	2.52323	NA	NA	NA	NA	NA	10.3172	NA	NA	NA	NA	NA	NA
NCAPG	NA	NA	NA	NA	NA	2.26265	NA	NA	NA	NA	NA	7.43109	NA	NA	NA	NA	NA	NA
NCAPG2	NA	NA	NA	NA	0.659038	1.84231	NA	NA	NA	NA	NA	9.43372	NA	NA	NA	NA	NA	NA
NCAPH	NA	NA	NA	NA	NA	1.37553	NA	NA	NA	NA	NA	6.62849	NA	NA	NA	NA	NA	NA
NCAPH2	NA	NA	NA	NA	NA	1.76592	NA	NA	NA	NA	NA	5.91765	NA	NA	NA	NA	NA	NA
NCBP1	300.347	47.8476	25.9917	11.0414	3.69622	4.28324	110.438	247.091	125.918	2.65498	124.926	7.6662	36.3071	43.0583	21.1672	49.5649	85.0618	12.9431
NCBP2	414.053	67.5195	36.439	9.54562	4.07251	5.38014	129.023	257.897	137.618	2.07166	132.96	8.09185	32.5906	36.214	22.9563	53.2856	67.1602	10.6231
NCBP2-AS2	331.239	57.4618	38.1555	12.7918	3.63316	5.23311	121.233	354.864	205.497	3.14004	192.234	9.08877	57.2268	66.0824	31.0652	89.1375	134.389	18.6166
NCBP3	628.56	84.3947	44.4084	14.1513	4.92019	6.72489	144.491	260.494	154.419	4.03731	132.524	11.2167	44.1763	60.6551	26.325	69.9576	131.166	15.5957
NCEH1	224.525	14.43	7.2231	NA	NA	NA	NA	NA	NA	NA	NA	NA	NA	NA	NA	NA	NA	NA
NCF1	1350.22	42.3977	14.3715	18.5223	NA	7.16164	179.586	81.4425	33.8838	1.08898	38.212	NA	9.13613	NA	5.75489	13.3688	NA	NA
NCF2	4070.44	434.159	158.967	4.36011	NA	1.42523	NA	NA	NA	NA	NA	1.50557	NA	NA	NA	NA	NA	NA
NCF4	698.372	48.5673	31.7455	10.6691	3.06682	4.71553	116.948	NA	NA	NA	NA	2.23134	NA	NA	15.77	NA	NA	NA
NCK1	209.386	37.0174	18.6787	3.56555	2.80994	2.33172	56.0445	162.381	114.555	2.67117	80.1151	6.03916	33.1363	44.8994	19.8683	47.5199	81.6078	10.4248
NCK2	NA	NA	7.24731	1.78456	0.7798	0.740712	106.577	291.816	163.107	2.00837	151.597	3.42875	37.0298	24.9496	28.2398	56.0227	NA	5.93259
NCKAP1	127.365	17.7205	8.94518	4.42118	1.86135	1.52553	38.1538	78.0039	46.5185	1.41071	35.557	2.73279	12.1504	18.1323	7.82429	18.5969	35.6631	4.00261
NCKAP1L	1613.05	270.273	101.426	26.4889	6.42858	7.4417	178.641	241.892	152.796	5.01475	115.42	13.1656	42.5497	62.6649	29.9515	62.269	147.562	15.7448
NCKAP5L	123.695	15.5115	8.46442	NA	0.63489	NA	NA	NA	NA	NA	NA	NA	NA	NA	NA	NA	NA	NA
NCL	2503.75	435.218	378.429	109.507	41.3374	65.57	1074.88	2203.61	1222.49	18.5057	1148.76	102.314	365.338	437.941	176.661	570.706	1023.02	151.6
NCLN	210.889	18.3901	10.4276	5.64189	0.814771	4.22501	NA	NA	NA	NA	NA	2.17964	NA	NA	NA	NA	NA	NA
NCMAP	183.335	15.3652	6.04132	2.21108	1.37372	1.47053	NA	NA	NA	0.8762	NA	1.3968	NA	NA	NA	NA	NA	NA
NCOA1	797.945	89.126	37.3291	13.0403	2.83843	2.18529	71.8911	198.174	108.615	7.0561	93.7567	7.91038	41.102	56.3314	20.6221	56.2314	172.148	17.5287
NCOA2	515.027	103.763	27.2058	4.27137	2.22334	4.49927	88.2534	141.39	83.8681	1.94902	63.521	4.76966	28.6915	38.8066	14.7618	42.1405	78.713	10.5279
NCOA3	926.917	160.728	84.4508	26.1564	3.40611	34.6066	406.793	339.788	146.086	3.98043	169.93	5.46265	42.4825	39.6406	33.216	43.2246	69.0784	10.3455
NCOA4	2059.56	194.435	108.53	21.2267	9.14476	5.49482	76.7432	174.446	108.669	2.99853	87.3337	9.41875	27.4109	34.8826	19.1449	40.5873	80.8629	13.9338
NCOA5	NA	NA	NA	NA	NA	0.925179	NA	NA	NA	NA	NA	1.94093	NA	NA	NA	NA	NA	NA
NCOA6	340.425	52.9116	24.7353	7.12471	2.99049	3.69929	70.8024	139.366	87.4196	2.46092	64.9445	6.16711	23.8122	30.615	14.6928	36.3043	65.0669	7.98779
NCOA7	294.585	40.9802	37.9172	11.5959	9.0157	2.34778	90.8893	229.952	252.719	2.17404	89.2352	7.85665	57.97	77.158	20.4544	128.963	134.236	16.6774
NCOR1	1186.79	166.031	98.2678	20.5408	9.60078	14.8873	304.635	549.878	333.971	8.24218	282.57	21.8761	94.4988	108.643	64.836	131.875	241.081	32.7016
NCOR2	581.754	96.5982	40.6846	10.3286	2.32519	2.56629	NA	NA	63.7589	1.28298	NA	3.55828	19.9598	28.0418	NA	26.8339	48.057	NA
NCR1	NA	NA	NA	NA	NA	NA	NA	NA	NA	NA	NA	2.94402	NA	NA	NA	NA	121.383	14.8426
NCR3	NA	NA	NA	NA	NA	NA	89.1935	NA	NA	NA	NA	7.83296	47.3017	62.2341	NA	277.837	256.543	20.6139
NCSTN	376.342	44.7431	23.5338	6.15163	1.62508	3.00296	NA	NA	NA	0.669779	NA	2.0345	NA	NA	NA	NA	NA	NA
NDC1	NA	NA	NA	NA	NA	1.09207	NA	NA	NA	NA	NA	2.14807	NA	NA	NA	NA	NA	NA
NDC80	NA	NA	NA	NA	NA	2.44968	NA	NA	NA	0.774278	NA	9.31172	NA	NA	NA	NA	NA	NA
NDE1	360.075	39.3964	16.6942	3.61572	1.87922	2.11153	91.429	192.077	109.352	2.14309	93.4825	4.60335	27.9916	26.2729	19.6612	41.2484	67.3618	9.74498
NDEL1	236.338	37.4395	21.7314	4.0266	1.0017	1.79253	NA	NA	64.6103	0.904445	50.3435	2.93512	19.9042	19.8142	9.40002	32.7069	40.4122	6.69604
NDFIP1	769.19	151.805	84.6526	10.2278	5.1086	7.6168	97.0392	1267.54	491.507	5.6931	721.881	14.4252	93.634	81.8703	79.1611	118.342	125.123	17.5656
NDFIP2	NA	NA	NA	NA	NA	0.953099	NA	NA	NA	0.675752	NA	NA	NA	NA	NA	NA	NA	NA
NDN	NA	NA	NA	NA	1.11818	NA	NA	NA	NA	NA	NA	NA	NA	NA	NA	NA	NA	NA
NDRG1	431.216	45.9966	35.3132	15.7548	1.16274	1.37409	NA	NA	89.1142	1.21846	NA	2.90867	19.5155	29.5194	15.8618	44.4886	NA	NA
NDRG2	NA	NA	63.2349	NA	NA	NA	NA	NA	NA	NA	NA	NA	NA	NA	NA	NA	NA	NA
NDRG3	144.585	22.5587	12.8416	3.10154	1.24888	1.54746	33.6079	NA	53.65	1.16932	35.5055	4.02205	11.4326	16.045	9.1834	19.6037	33.3364	5.11361
NDST1	120.072	NA	5.98632	NA	NA	NA	NA	NA	NA	NA	NA	NA	NA	NA	NA	NA	NA	NA
NDST2	104.511	12.8879	5.80464	3.25546	0.471597	0.822158	NA	NA	NA	0.488948	NA	1.24569	NA	NA	NA	NA	NA	NA
NDST3	NA	NA	NA	NA	0.832911	NA	NA	NA	NA	NA	NA	NA	NA	NA	NA	NA	NA	NA
NDUFA10	646.974	92.4973	74.3856	10.2965	5.89262	8.74668	127.045	270.798	171.278	4.11776	143.764	13.496	43.815	50.3971	28.9911	72.1473	104.298	16.2284
NDUFA11	1613.23	223.639	167.367	37.332	13.6498	37.5657	280.483	762.749	485.17	9.37587	378.745	35.998	109.878	127.027	78.2048	184.466	246.873	35.147
NDUFA12	863.374	187.019	151.412	20.7209	6.00334	16.2746	166.708	669.612	401.408	12.0124	259.846	40.723	71.4213	104.074	60.7173	116.409	255.124	29.1707
NDUFA13	2338.29	467.936	281.32	44.7696	19.3015	65.0854	459.222	1081.03	744.52	16.8641	548.006	65.7801	181.694	218.102	118.264	282.964	424.73	56.7
NDUFA2	1340.49	208.825	131.331	28.6211	6.73651	23.9502	206.668	514.606	318.751	8.06218	266.436	38.1011	82.0409	98.9084	55.2763	125.113	210.249	26.6286
NDUFA3	1252.25	200.999	122.234	28.3628	7.68322	22.7579	264.037	705.52	421.154	8.08182	396.476	24.6427	122.945	131.852	65.0869	189.746	266.648	36.3436
NDUFA4	2340.95	586.378	366.497	85.8677	27.1706	61.0631	553.972	1804.72	1130.57	20.8486	982.439	77.6517	267.285	285.621	170.951	409.147	511.4	65.8276
NDUFA5	420.524	100.4	50.8094	13.1269	5.54606	9.45743	170.493	353.819	243.47	4.16779	182.834	13.876	62.6948	74.6415	35.6433	115.77	137.137	19.8081
NDUFA6	641.081	157.081	87.3125	12.5818	3.61126	17.3553	122.134	297.751	247.909	3.80135	152.342	26.6951	61.9497	78.1695	39.5811	104.272	163.296	18.7846
NDUFA7	464.107	85.5127	63.7765	18.7058	4.5161	14.0011	101.861	208.32	144.074	4.115	106.029	15.4834	33.7961	37.1828	24.8871	59.1576	79.3745	11.543
NDUFA8	210.664	37.8689	30.0279	5.37242	2.4874	5.59493	NA	NA	72.9804	1.95903	54.3154	6.75831	NA	20.5746	12.9569	26.4878	43.5719	NA
NDUFA9	669.443	118.166	64.629	22.6769	6.54	12.6965	175.403	397.09	231.236	5.30867	201.746	17.5053	62.6088	73.5657	39.0741	90.92	149.445	21.1784
NDUFAB1	687.572	127.769	99.3839	19.0141	5.36592	23.9209	102.727	277.228	216.984	4.30555	141.309	23.1791	48.1098	59.7038	32.1173	87.5696	108.968	15.7188
NDUFAF1	NA	NA	6.83624	2.55049	0.946458	3.17248	NA	NA	NA	0.589875	NA	2.36726	NA	NA	NA	NA	NA	NA
NDUFAF2	271.363	36.453	36.3701	3.16376	2.87822	4.76466	65.0316	216.139	133.979	1.68849	118.652	6.17223	32.2442	30.7623	21.2094	52.8088	NA	6.61868
NDUFAF3	389.92	85.1423	42.8075	16.1235	4.04371	13.8372	77.3991	198.031	124.947	2.97025	103.517	11.0254	32.0335	38.8383	19.4061	64.2916	82.3356	10.396
NDUFAF4	NA	16.8061	12.8743	3.34975	1.43351	4.17582	55.5698	120.808	75.5041	0.933196	62.8849	3.67894	19.6136	21.2266	10.7751	31.5908	38.4108	5.17591
NDUFAF5	147.146	23.9845	12.205	3.48056	1.52065	2.07079	41.0299	NA	44.4601	1.28139	NA	3.87763	13.5669	16.9236	8.7301	NA	38.2635	5.6158
NDUFAF6	NA	9.2866	7.63731	2.20893	1.265	3.10701	NA	NA	NA	0.911762	NA	2.32687	NA	NA	NA	NA	NA	NA
NDUFAF7	102.23	15.093	8.03227	2.78949	1.30755	1.30497	NA	NA	NA	0.832547	NA	1.92143	NA	NA	NA	NA	NA	NA
C17orf89	381.969	53.7909	46.2429	12.7661	4.10735	11.2267	112.13	270.997	162.742	2.38796	172.367	12.0911	46.7407	49.4201	21.9329	77.116	95.5015	13.9756
NDUFB1	1812.33	206.38	163.79	34.2045	10.9611	25.1997	237.142	696.925	415.216	10.0268	360.422	39.3177	92.8253	99.3026	70.2398	150.583	200.837	27.5525
NDUFB10	1272.76	178.274	144.881	31.5153	9.43494	31.2612	220.408	502.052	395.349	9.05491	251.97	35.2824	99.1667	119.421	65.5067	147.639	200.365	27.2722
NDUFB2	1841.16	338.186	241.796	35.9337	11.1018	29.6932	313.795	864.57	577.526	12.4796	467.152	59.506	147.467	203.287	80.9881	254.374	549.027	53.8099
NDUFB3	695.493	155.476	85.3783	16.3852	5.13561	22.4161	124.112	306.328	213.026	6.27588	166.284	27.3768	46.0987	59.5506	35.1786	80.6531	101.578	14.0036
NDUFB4	1066.61	207.1	143.698	32.2106	12.249	34.1114	237.884	697.382	469.614	9.68528	335.898	34.9304	93.7248	106.482	77.5837	163.732	184.183	25.423
NDUFB5	850.237	165.77	109.527	14.7857	9.21514	12.2325	148.575	332.752	194.646	5.28632	186.52	14.0753	41.9648	41.3121	33.9158	68.3331	73.7996	12.5017
NDUFB6	394.036	80.9406	49.2905	13.1063	5.45077	19.0896	77.7374	243.653	156.131	3.37339	145.148	19.2332	39.5735	46.9099	26.1295	66.6297	92.1065	12.9345
NDUFB7	1253.45	211.848	125.244	27.0312	8.00352	32.4357	197.854	464.193	345.042	6.56239	239.327	37.0553	90.1839	152.943	47.6709	189.513	380.305	45.6574
NDUFB8	1102.6	194.171	151.812	38.2932	9.74166	37.123	271.493	767.779	484.8	11.5651	431.347	43.5954	122.656	143.966	84.6869	206.024	273.207	36.218
NDUFB9	996.661	109.519	76.221	13.2634	6.65191	13.896	193.118	658.012	452.629	7.48778	311.077	32.1173	97.6423	106.062	72.3877	140.588	166.026	24.898
NDUFC1	614.46	125.02	64.3007	17.6932	5.56618	14.4588	147.871	481.518	249.101	4.79972	227.75	17.816	57.43	55.7441	44.8687	80.5915	77.9536	10.0642
NDUFC2	1110.83	184.126	154.68	41.501	10.0206	32.6209	190.504	444.856	339.761	7.79486	225.041	37.6579	87.4754	117.516	53.0596	145.596	247.551	31.8046
NDUFC2-KCTD14	56.6974	9.18471	6.65274	2.06139	0.655146	1.71719	NA	NA	NA	NA	NA	1.9748	NA	NA	NA	NA	NA	NA
NDUFS1	729.515	108.598	54.9267	13.8814	6.59124	8.66401	131.645	314.431	167.885	3.95209	154.854	12.6791	44.3472	53.1936	28.4101	64.3071	105.974	15.4307
NDUFS2	487.447	83.4581	58.5101	10.3038	4.93327	9.00359	72.5174	202.897	104.12	4.80638	109.74	11.7071	27.6359	32.0475	23.8523	34.562	74.0049	8.99903
NDUFS3	370.602	65.462	55.7539	11.7561	4.43861	10.0368	75.8809	172.237	116.73	3.03405	90.0933	12.1334	29.2895	34.7703	21.3007	45.4708	75.2157	10.1018
NDUFS4	428.524	78.1959	71.0092	12.0151	7.25601	7.41339	83.7462	244.543	130.823	2.93886	130.077	8.78551	30.8999	31.6021	21.5298	45.1447	56.2001	10.0851
NDUFS5	1634.04	262.506	154.671	30.9736	16.9163	36.609	227.61	1277.96	765.024	11.3243	642.527	44.278	174.339	172.46	110.125	255.696	274.786	37.9662
NDUFS6	1270.97	222.414	151.273	31.1334	8.30924	35.1816	156.253	406.696	294.816	8.10049	213.759	39.2688	73.2258	93.8644	49.9612	122.606	205.622	25.833
NDUFS7	766.789	139.233	91.9261	13.6894	5.01053	12.2985	132.369	284.502	181.206	4.19672	149.863	15.4796	44.844	52.2143	31.2447	67.9066	96.4966	14.1904
NDUFS8	617.48	73.7501	97.1764	15.2988	5.95844	13.7078	94.715	298.755	176.729	4.00039	159.681	18.0446	46.1394	56.5604	27.7317	78.205	122.888	23.6923
NDUFV1	380.509	49.9931	52.6692	8.99445	4.20994	9.78859	77.2987	181.754	119.694	2.09072	101.974	12.136	30.3498	36.7154	17.808	55.983	88.2145	14.3308
NDUFV2	484.856	110.94	90.2158	22.4927	4.93906	25.4677	146.333	344.918	268.379	8.4098	157.801	25.4695	50.0639	52.7187	47.2861	79.9083	82.5149	13.0407
NDUFV3	902.827	135.809	76.3671	12.4465	5.83621	10.3392	141.598	318.979	164.406	3.99564	158.88	8.62051	44.4455	51.0798	30.1292	64.0378	106.214	17.1478
NECAB1	NA	NA	NA	1.67181	2.00831	NA	NA	NA	NA	NA	NA	NA	NA	NA	NA	NA	NA	NA
NECAP1	209.274	27.7162	11.7029	3.146	0.795004	1.72	NA	NA	NA	0.828056	60.1072	2.77263	17.223	21.7279	NA	27.0983	53.6146	7.68373
NECAP2	407.799	97.2474	24.7359	3.95584	1.45387	2.30028	71.8447	265.254	170.912	3.49566	96.1754	7.33403	28.5666	24.9933	33.0772	37.5301	47.0027	6.78299
NEDD1	NA	18.0489	5.68151	2.70743	1.08922	1.24505	NA	NA	57.4597	0.96784	NA	4.44868	NA	NA	11.0122	NA	NA	NA
NEDD4	NA	NA	NA	NA	1.856	NA	NA	NA	NA	NA	NA	NA	NA	NA	NA	NA	NA	NA
NEDD4L	1013.15	119.524	63.153	17.2906	7.94145	9.42329	217.73	411.268	215.206	5.45484	209.817	11.6778	59.3685	63.2819	38.6314	88.15	134.976	20.5629
NEDD8	1538.27	256.216	156.73	44.1691	11.7693	21.5027	313.875	742.074	533.079	9.61481	396.765	39.1737	131.428	163.522	76.7558	219.381	330.377	39.9389
NEDD8-MDP1	NA	NA	NA	NA	NA	0.469999	NA	NA	NA	NA	NA	NA	NA	NA	NA	NA	NA	NA
NEDD9	454.67	93.6336	28.0461	6.8274	1.76513	5.07954	76.1917	96.7408	64.9742	2.16275	41.8899	5.43822	21.0031	29.8894	11.9885	36.9426	93.8276	7.88753
NEGR1	259.591	34.4863	38.4294	9.57167	4.55249	3.77262	60.687	115.838	58.2559	2.04324	56.6832	3.66693	16.9693	20.3773	11.3091	24.1806	41.7548	6.59083
NEIL3	NA	NA	NA	NA	NA	NA	NA	NA	NA	NA	NA	1.90774	NA	NA	NA	NA	NA	NA
NEK1	NA	14.9562	13.543	2.11375	1.51037	1.89605	NA	NA	NA	2.25509	NA	2.36743	NA	NA	NA	NA	NA	NA
NEK2	NA	NA	3.69644	1.56885	0.856412	1.36341	NA	NA	NA	NA	NA	3.64297	NA	NA	NA	NA	NA	NA
NEK3	NA	NA	14.3282	2.13504	1.26307	1.43917	NA	NA	NA	NA	NA	NA	NA	NA	NA	NA	NA	NA
NEK4	307.018	33.787	25.2301	6.09135	1.61463	3.03928	93.5126	111.051	56.8538	1.39274	51.8115	2.69755	14.6236	17.1802	10.0947	22.9527	31.1351	5.59342
NEK5	22.7227	3.51515	2.33674	1.42343	0.724727	0.595132	NA	NA	NA	NA	NA	0.953026	NA	NA	NA	NA	NA	NA
NEK6	154.915	15.7247	7.55312	2.64794	NA	NA	NA	NA	NA	NA	NA	NA	NA	NA	NA	NA	NA	NA
NEK7	353.882	40.1896	21.1317	4.30021	1.46291	1.6516	NA	122.391	84.7006	3.77732	61.6468	5.07139	27.0691	30.7252	15.0705	65.5215	56.3748	8.82684
NEK8	79.9361	10.7886	5.33574	17.6935	1.34681	1.85936	65.415	43.6609	22.8609	1.12571	22.9727	1.54004	7.02616	7.65483	4.78343	9.74189	14.2984	3.42031
NEK9	249.533	31.6816	20.5811	4.67648	2.15148	2.45344	61.7546	130.486	64.0636	1.73275	67.7034	3.85314	17.6368	19.2504	11.2881	25.3994	40.2348	6.65277
NELFA	NA	15.8018	8.32888	3.26755	1.13961	1.68768	NA	NA	NA	0.86962	NA	2.39318	NA	NA	NA	NA	NA	NA
NELFB	211.528	27.2629	15.6138	3.80744	1.58775	3.28344	NA	NA	57.9911	1.14924	NA	5.78332	NA	19.0118	9.61987	NA	42.6344	4.63076
NELFCD	191.162	35.8609	23.614	4.60474	2.08736	3.30213	61.849	127.25	70.6749	1.73739	63.5345	7.40614	20.9411	23.8741	11.5951	28.2855	44.1929	7.41811
NELFE	444.984	74.0673	34.3403	8.55664	3.17459	6.92627	79.6547	184.292	116.888	1.66891	87.7843	10.2491	29.0048	35.1758	18.0488	50.1545	68.3476	9.12854
NELL2	NA	NA	NA	NA	NA	NA	NA	266.058	95.7846	2.22373	391.954	NA	58.6452	NA	NA	NA	NA	NA
NEMF	687.273	93.1157	60.4402	18.7289	7.07052	6.91759	195.556	378.649	191.726	3.98008	191.907	10.5703	56.5332	62.9838	33.9925	82.8363	138.129	19.5291
NEMP1	NA	NA	NA	NA	NA	NA	NA	NA	NA	NA	NA	1.63594	NA	NA	NA	NA	NA	NA
NEMP2	NA	NA	NA	1.78037	1.31791	0.917625	NA	NA	NA	1.11961	NA	2.90126	NA	NA	NA	NA	NA	NA
NENF	333.377	48.2292	52.9857	14.8402	7.81479	5.99613	81.2894	208.704	124.257	1.575	104.576	8.50804	29.9039	34.0922	18.3834	49.2295	43.6994	NA
NEO1	NA	NA	NA	NA	NA	NA	NA	NA	NA	NA	NA	NA	NA	NA	NA	24.7621	NA	NA
C3orf17	205.1	20.7054	18.7927	4.3801	1.93664	2.42138	53.1484	152.703	76.4748	1.51475	70.6507	3.63383	18.3814	21.7143	12.2261	27.7	48.7019	8.6931
NET1	NA	NA	21.0249	2.98704	2.10496	2.55856	NA	NA	NA	NA	NA	2.59784	NA	NA	NA	NA	NA	NA
NETO2	215.387	25.03	9.47353	2.15642	1.32109	2.15675	20.9491	32.6639	25.9377	0.991732	15.0955	3.37868	5.78937	7.0695	4.99126	8.25333	12.2134	2.74011
NEU1	436.729	80.5004	27.8522	2.837	2.67261	5.55617	NA	NA	NA	0.939182	NA	2.39712	18.6306	27.3943	NA	NA	69.1968	6.43349
NEU3	187.255	19.3368	9.25028	3.39805	1.88031	3.47109	NA	NA	NA	1.08811	NA	2.66263	NA	NA	7.10531	NA	NA	4.18859
NEURL1	NA	77.053	NA	NA	NA	NA	NA	NA	NA	NA	NA	NA	NA	NA	NA	NA	NA	NA
NEURL3	NA	3.02852	1.78776	1.03137	0.512155	0.586699	NA	NA	NA	NA	NA	0.884814	NA	NA	NA	NA	NA	NA
NEUROD1	455.37	57.7197	25.0184	7.12322	3.16729	4.17796	82.3594	162.209	87.664	2.30565	80.2969	4.97447	25.4809	29.4366	16.3966	39.1707	64.3579	10.0407
NEXN	142.917	NA	NA	NA	NA	NA	NA	NA	NA	NA	NA	NA	NA	NA	NA	NA	NA	NA
NF1	187.789	15.732	20.6994	4.02808	1.85571	1.21658	NA	NA	NA	NA	NA	2.01538	NA	NA	NA	NA	NA	NA
NF2	226.482	46.3591	28.4718	6.73493	2.43209	4.45403	64.1561	142.439	84.3628	2.22218	64.3964	7.68703	21.8806	30.2412	14.8497	36.7443	71.6991	8.36158
NFAM1	839.91	78.2489	16.3322	1.3027	0.759223	0.57182	17.5784	NA	NA	0.52283	NA	1.19712	NA	NA	NA	NA	NA	NA
NFAT5	499.036	103.823	28.2199	14.4567	5.22457	3.58141	150.511	241.14	132.737	3.31386	113.622	6.557	39.7589	60.5208	31.6837	75.4689	157.382	17.4163
NFATC1	129.206	43.6597	7.17931	2.54074	0.94191	NA	60.7352	NA	NA	3.06748	NA	1.36438	NA	NA	NA	NA	NA	NA
NFATC2	NA	NA	18.3012	NA	2.34292	1.12434	NA	125.655	103.638	1.67735	NA	6.84522	31.8143	59.7942	12.6462	43.8293	151.369	12.8824
NFATC2IP	650.163	89.1802	43.1647	23.0413	4.03526	8.40625	122.973	291.004	154.604	4.34788	137.403	13.2083	43.2141	54.487	28.1712	63.1775	119.224	18.2839
NFATC3	251.054	41.1864	15.9447	5.07029	2.10174	2.33846	74.1653	175.027	96.5644	3.90418	99.1104	7.7341	33.0971	46.1753	16.5042	45.4386	105.838	13.0697
NFE2	307.065	NA	7.24536	NA	4.21897	NA	NA	NA	NA	NA	NA	NA	NA	NA	NA	NA	NA	NA
NFE2L1	243.416	57.3036	17.656	4.37991	2.19329	4.52851	NA	NA	58.211	0.927816	NA	4.0572	NA	20.5131	NA	NA	49.384	5.48123
NFE2L2	808.316	131.528	69.5861	11.4214	3.99878	3.80076	114.663	306.726	162.817	2.25529	145.865	5.59566	52.4457	53.8054	26.2775	100.398	126.145	17.8721
NFE2L3	159.691	NA	14.4229	NA	1.2392	1.2631	NA	NA	NA	NA	NA	1.42528	NA	NA	NA	NA	NA	NA
NFIA	172.963	21.7551	NA	NA	3.61857	NA	NA	NA	NA	NA	NA	NA	NA	NA	NA	NA	NA	NA
NFIC	765.335	83.0442	48.0864	3.32435	3.59318	1.30859	59.7634	239.979	139.291	1.60884	118.666	2.94398	31.7506	29.3133	18.2177	51.9003	NA	7.04983
NFIL3	521.637	47.4394	17.0258	NA	1.60083	0.87215	NA	NA	NA	NA	NA	1.31802	NA	NA	NA	NA	44.0555	NA
NFIX	147.873	14.8169	8.56821	NA	2.14077	NA	NA	NA	NA	NA	NA	NA	NA	NA	NA	NA	NA	NA
NFKB1	729.306	84.4376	71.8268	10.144	2.54089	4.23737	137.073	270.808	207.058	3.77382	187.756	9.15255	58.147	36.7417	21.8143	90.4618	93.3388	29.5622
NFKB2	595.778	68.4283	26.0711	4.81987	1.12222	3.30622	136.195	114.215	82.2984	1.25252	51.5593	2.95537	21.7727	NA	12.3918	36.8872	45.5726	12.1001
NFKBIA	9962.95	932.323	467.839	46.9346	14.8151	16.9203	1396.83	1725.17	1590.31	16.411	724.635	50.1183	413.366	459.24	156.755	1303.63	1156.73	323.569
NFKBIB	247.635	37.7447	14.5597	4.50042	1.67882	4.43505	65.449	87.6703	62.9428	1.8993	43.6709	6.75053	24.0165	34.5022	12.0678	45.5337	92.1562	12.7518
NFKBID	NA	NA	10.9427	2.34036	NA	NA	96.5989	NA	NA	NA	NA	NA	NA	NA	NA	NA	NA	NA
NFKBIE	323.551	35.4796	22.6895	2.41287	0.636777	1.33122	NA	NA	NA	NA	NA	NA	NA	NA	NA	NA	NA	NA
NFKBIL1	126.181	15.4667	12.3053	3.28181	1.68581	1.15986	NA	NA	NA	0.596158	NA	2.04198	NA	NA	NA	NA	NA	NA
NFKBIZ	2775.13	772.035	99.2729	28.052	7.15624	6.08591	155.24	578.296	269.518	3.70239	246.914	7.83126	54.8672	47.7544	46.4136	146.099	128.501	29.6826
NFRKB	NA	18.8397	7.53183	2.07527	1.12197	1.20696	NA	NA	63.6505	0.723505	NA	1.8171	NA	NA	NA	NA	NA	NA
NFS1	61.8419	7.97905	5.09239	NA	0.662723	1.29911	NA	NA	NA	NA	NA	1.52023	NA	NA	NA	NA	NA	NA
NFU1	133.893	31.0937	13.9982	4.85336	2.8538	4.51265	68.3576	NA	76.2194	1.58166	73.4484	4.61105	23.4118	23.9012	12.6721	37.6637	49.0117	6.88728
NFX1	433.699	64.7421	31.8415	17.4768	6.92056	5.8026	161.608	288.705	141.729	2.69929	146.098	6.62403	39.277	44.6165	26.3972	55.5893	84.9844	13.6023
NFXL1	NA	NA	6.44083	2.40358	1.08905	4.01344	NA	NA	NA	NA	NA	NA	NA	NA	NA	NA	NA	NA
NFYA	NA	NA	NA	3.18868	0.979497	0.992636	NA	NA	NA	NA	NA	1.58001	NA	NA	NA	NA	NA	NA
NFYB	203.36	27.8267	17.4737	4.08218	2.22704	2.52998	49.3728	118.408	64.8767	1.02488	56.4241	5.78702	17.8222	23.5669	11.2569	28.4477	42.9849	5.99808
NFYC	366.365	56.6685	28.7234	6.90446	2.51107	4.40926	76.6601	128.92	78.6154	2.01644	58.1222	7.1289	20.0925	22.3946	13.9593	31.8051	47.4209	7.05302
NGDN	120.412	20.0801	13.4944	3.77031	1.24724	2.23181	56.4197	122.347	65.7709	0.949866	57.5532	2.89878	19.2605	NA	10.7903	30.5801	42.2464	6.08694
NGLY1	241.158	35.4021	35.8502	27.2191	4.27674	13.0975	161.727	202.955	112.809	3.31174	103.837	6.87696	31.8141	36.5068	18.3597	50.3438	79.5205	12.5558
NGRN	349.148	49.7979	25.9949	7.67688	3.25462	3.34493	135.758	216.783	127.726	2.57932	113.716	6.90272	39.2335	37.0162	21.9166	52.9512	67.7808	10.5788
NHEJ1	96.5381	16.9787	5.6377	NA	1.06355	0.851062	NA	NA	NA	0.518457	NA	1.56807	NA	NA	NA	NA	NA	NA
NHLRC2	252.964	36.7151	22.2982	8.86943	3.86224	3.71308	109.785	149.582	79.399	2.07829	77.697	4.63658	26.5076	30.7172	13.5733	35.7385	63.6155	9.68468
NHLRC3	145.349	19.331	12.5964	3.96324	1.36085	1.5831	NA	NA	NA	0.908899	NA	1.55306	NA	NA	NA	NA	NA	5.90593
NHP2	351.215	54.3328	54.4515	18.555	5.97626	9.06445	115.438	251.97	156.537	2.64302	159.729	12.3736	38.1836	37.9986	19.1022	70.0162	62.0952	12.29
FAM129C	NA	NA	NA	34.3855	NA	NA	270.057	NA	NA	NA	NA	NA	NA	NA	NA	NA	NA	NA
NICN1	93.1026	14.808	7.1626	2.48386	1.63242	1.43435	25.0825	NA	NA	0.888994	NA	1.92873	NA	NA	NA	NA	NA	2.82905
NID1	162.195	28.1646	NA	NA	NA	NA	NA	NA	NA	NA	NA	NA	NA	NA	NA	NA	NA	NA
NIF3L1	NA	NA	NA	NA	NA	1.3384	NA	NA	NA	NA	NA	1.73681	NA	NA	NA	NA	NA	NA
NIFK	366.687	55.8185	43.6046	9.91313	4.75865	5.6549	111.592	309.944	156.444	2.39944	163.509	8.58235	37.4336	39.7929	25.1325	62.9667	75.4608	11.5072
NIN	1388.37	158.397	69.5231	34.0539	5.02982	8.12814	196.633	340.237	151.313	3.5364	175.737	9.43253	73.5368	62.5639	25.6473	81.7468	96.8902	10.1469
NINJ1	1170.45	240.532	24.6852	2.06438	0.957066	1.04914	NA	NA	68.6983	NA	56.1149	2.19115	24.7231	25.1232	NA	54.2447	NA	7.62025
NINJ2	122.208	19.889	6.61263	NA	NA	1.26759	NA	NA	NA	1.18828	NA	2.52377	NA	NA	NA	NA	NA	NA
NIP7	149.542	21.9623	17.2362	6.28787	1.9685	2.64753	70.0971	150.406	85.93	1.87629	77.9541	5.91987	23.7911	29.81	13.0919	35.5219	56.3717	7.48358
NIPA1	31.4836	3.23851	4.798	5.82167	1.31598	1.16253	NA	NA	NA	0.768396	NA	1.53702	NA	NA	NA	NA	NA	NA
NIPA2	189.176	34.7385	19.4148	8.33904	1.10878	4.11131	74.6282	NA	48.7221	1.21287	NA	4.40052	14.4181	17.3789	NA	22.1161	39.6276	4.52266
NIPAL1	87.1499	12.6947	7.11493	2.61144	1.11606	0.855059	NA	NA	NA	0.671642	NA	1.59101	NA	NA	NA	NA	NA	NA
NIPAL2	135.645	15.009	17.0413	2.57792	1.8222	1.6818	43.8127	NA	NA	0.647378	NA	1.84467	NA	NA	NA	NA	NA	3.9854
NIPAL3	139.147	21.4326	14.1667	6.357	2.06738	2.52512	52.4742	242.982	113.403	2.29607	116.777	4.75309	23.9866	23.3067	18.1489	30.4561	43.563	6.02874
NIPBL	1410.35	173.996	94.304	23.0178	7.8956	9.02217	236.791	541.358	287.994	6.94032	269.909	14.4576	84.314	97.2239	49.3214	122.974	210.777	27.3571
NIPSNAP1	NA	NA	10.1139	NA	2.70464	1.60093	NA	NA	57.7156	1.49444	53.0326	2.32435	NA	NA	NA	24.4452	NA	4.36996
GBAS	696.733	96.3211	61.5023	8.16047	4.16735	3.69408	71.9494	146.17	102.794	2.04422	64.1967	5.90064	21.7346	24.863	15.807	35.9589	48.3508	7.77402
NIPSNAP3A	222.535	37.4287	35.3055	6.40993	2.52168	1.62345	NA	NA	NA	0.551033	NA	2.7959	NA	NA	NA	NA	NA	NA
NIPSNAP3B	NA	NA	NA	NA	0.571577	NA	NA	NA	NA	NA	NA	NA	NA	NA	NA	NA	NA	NA
NISCH	246.866	15.0108	12.1782	4.64144	1.14246	1.49573	NA	NA	NA	0.95906	NA	2.40829	NA	NA	NA	NA	40.1594	5.17158
NIT1	196.22	30.2651	15.7532	4.34387	2.2538	2.68203	38.6657	74.7281	42.6522	1.68821	36.0344	4.4217	10.9397	12.5916	8.91075	14.2579	27.2473	4.27375
NIT2	250.115	36.9152	33.6647	6.7626	4.77076	5.05898	98.1732	184.451	101.903	2.69026	93.2705	7.97018	27.4454	30.6764	17.9203	40.5688	64.3781	10.8701
NKAIN2	NA	NA	NA	NA	0.852034	NA	NA	NA	NA	NA	NA	NA	NA	NA	NA	NA	NA	NA
C11orf57	218.349	32.3638	20.3442	6.09403	2.72969	3.07349	52.8906	146.805	82.7068	1.54132	77.0037	3.83596	20.1896	22.4227	13.6672	32.9715	42.1608	6.41341
NKD1	50.7954	7.85215	3.54964	NA	0.693752	0.577856	NA	NA	NA	NA	NA	0.771153	NA	NA	NA	NA	NA	NA
NKG7	247.151	87.2446	23.5524	5.42013	3.32957	1.35295	NA	NA	94.1396	8.0423	NA	216.843	777.835	3047.42	NA	1758.94	8612.36	644.039
NKIRAS1	156.019	32.9127	14.7813	3.12064	1.4127	1.45199	81.7351	162.278	100.431	0.801504	78.6032	3.37353	25.4673	40.1163	14.3264	53.5063	87.5268	7.80181
NKIRAS2	368.764	39.3307	21.6253	5.69373	2.07578	2.53454	NA	NA	NA	0.838292	NA	2.28171	NA	NA	NA	NA	NA	NA
NKTR	935.402	208.955	67.8548	16.9327	9.01901	10.5509	221.665	595.991	323.536	6.58199	271.536	16.2364	85.9954	94.5561	57.7704	131.391	185.015	28.1483
NLE1	NA	NA	6.00585	NA	1.34526	1.00518	NA	NA	NA	NA	NA	1.69132	NA	NA	NA	NA	NA	NA
NLK	108.42	21.1983	6.15682	2.57783	3.43575	1.33711	NA	NA	NA	NA	NA	1.94732	NA	NA	NA	NA	39.7022	NA
NLN	317.993	43.0082	16.396	2.87277	1.9952	2.35869	34.7383	56.9833	29.0323	1.44113	31.6691	1.80533	8.52678	8.99959	5.4055	NA	16.7178	3.72969
NLRC3	50.9732	6.9849	3.60541	1.93294	2.6553	1.5083	49.35	155.356	93.7888	2.25742	75.2261	6.42835	30.706	41.9239	18.042	50.2916	100.426	13.5535
NLRC4	139.19	22.8737	NA	NA	NA	NA	NA	NA	NA	NA	NA	NA	NA	NA	NA	NA	NA	NA
NLRC5	235.329	26.7824	8.90889	NA	NA	1.29818	NA	156.999	104.156	3.67601	104.737	5.48995	41.0495	44.6671	17.1361	39.641	60.1605	10.676
NLRP1	770.276	75.8993	28.2099	NA	1.61069	3.25657	89.1601	280.346	137.662	4.03146	143.308	4.60682	37.8476	39.7688	25.7472	55.0005	82.1209	10.2045
NLRP12	406.893	15.7492	7.56783	NA	NA	NA	NA	NA	NA	NA	NA	NA	NA	NA	NA	NA	NA	NA
NLRP3	1182.49	79.3674	47.9933	1.71909	0.906849	0.540825	NA	NA	NA	NA	NA	NA	NA	NA	NA	NA	NA	NA
NLRP7	NA	NA	NA	3.86973	NA	1.22002	NA	NA	NA	NA	NA	NA	NA	NA	NA	NA	NA	NA
NMB	NA	NA	8.0738	NA	NA	1.0733	NA	NA	NA	NA	NA	1.55222	NA	NA	NA	NA	NA	NA
NMD3	386.031	45.8109	29.5306	7.86304	3.38657	3.6119	92.6274	182.486	103.225	2.07247	89.1471	5.08809	27.4751	28.7447	18.0076	45.4726	63.479	10.1696
NME1	181.401	30.604	45.6997	7.066	5.32133	14.8978	57.2766	116.866	69.9231	0.966727	75.4346	13.7224	16.5782	20.0897	9.52663	37.1002	NA	7.40588
NME1-NME2	1628.89	303.104	332.941	54.7036	24.6097	54.0728	435.758	712.993	566.813	6.52442	474.277	41.5551	116.835	114.97	77.0564	223.585	177.787	52.6344
NME2	1896	356.723	391.463	64.6712	29.214	63.5437	516.926	843.933	672.284	7.44009	562.935	48.4639	138.381	136.164	91.642	265.838	211.861	62.1244
NME3	477.528	80.4642	51.3003	14.0787	4.02216	6.42875	124.939	346.958	219.47	2.91956	172.077	5.06917	49.527	52.6111	31.1762	78.3191	113.796	20.9073
NME4	150.145	16.6169	29.0228	12.629	6.06156	1.35394	69.7776	170.465	62.9888	NA	73.5852	1.54877	NA	NA	NA	NA	NA	NA
NME6	125.81	21.5113	10.8675	3.62244	1.43128	1.86305	42.0085	75.4521	45.5336	1.13513	37.6754	2.61736	12.2222	15.0794	7.78698	19.1457	29.6548	4.3004
NME7	NA	NA	NA	NA	1.80162	NA	NA	NA	NA	0.530877	NA	1.35571	NA	NA	NA	NA	NA	NA
NME8	NA	NA	NA	5.11711	0.609748	NA	NA	NA	NA	NA	NA	NA	NA	NA	NA	NA	NA	NA
NME9	NA	NA	NA	NA	0.996969	NA	NA	NA	NA	NA	NA	NA	NA	NA	NA	NA	NA	NA
NMI	603.884	107.134	61.4084	5.72825	6.65449	5.87193	73.4253	152.894	121.711	3.9505	66.4384	11.021	29.1889	34.4774	19.97	47.5862	65.3972	11.125
NMNAT1	177.808	23.7244	12.4264	3.72402	1.73123	2.63988	38.7751	88.5993	48.3775	1.37795	46.0069	2.82523	13.9905	14.276	9.60019	16.9853	29.2631	4.62469
NMNAT3	NA	NA	NA	NA	0.685136	NA	NA	NA	NA	NA	NA	NA	NA	NA	NA	NA	NA	NA
NMRAL1	174.186	18.2125	17.089	3.11481	1.86035	2.1838	NA	NA	59.9077	1.29764	50.8577	5.14357	17.7664	25.9034	NA	29.5839	42.6143	NA
NMRK1	NA	NA	NA	2.78385	0.87538	4.30883	NA	173.815	126.964	1.82921	76.2201	4.40543	20.2088	23.4283	14.2957	34.0513	44.4369	5.95533
NMT1	509.181	71.6643	45.3037	19.1029	3.02306	6.39394	131.043	291.818	172.057	3.91265	155.212	11.7038	43.981	52.3392	28.5162	66.5167	103.347	12.8041
NMT2	41.9975	6.88483	3.03745	1.66889	2.31443	1.35525	33.7974	232.551	119.82	4.52958	106.907	4.50229	28.5992	26.9263	25.8183	52.0938	55.2872	10.9472
NMUR1	193.528	24.3548	13.9101	NA	0.487966	0.856757	NA	NA	NA	NA	NA	2.56483	NA	NA	NA	NA	90.2123	5.24925
NNMT	NA	4.80707	2.91091	NA	0.359961	0.524973	NA	NA	NA	NA	NA	0.829641	NA	NA	NA	NA	NA	NA
NNT	411.528	66.9165	35.0527	10.8779	4.78086	5.55455	102.624	192.2	105.018	3.1829	93.7599	9.14244	31.1606	36.9376	19.2294	43.194	79.1854	11.7206
NOA1	256.974	34.5926	26.8948	8.30593	4.80051	5.3091	74.9901	186.583	102.587	3.14312	96.7163	6.78183	23.736	23.7081	19.0477	35.5288	49.3659	10.7458
NOB1	168.583	18.3931	20.4053	2.93558	3.42601	2.901	54.1832	119.608	78.2105	1.99548	64.6493	4.88987	17.4535	NA	14.1971	31.4667	NA	5.66193
NOC2L	95.3023	22.3094	10.6014	2.33419	0.917908	1.87169	NA	NA	NA	0.570858	NA	2.25208	NA	NA	NA	NA	NA	NA
NOC3L	NA	16.612	11.665	4.10102	1.99841	3.06033	104.527	NA	NA	1.12048	NA	3.6331	NA	NA	NA	NA	NA	NA
NOC4L	NA	16.0483	8.82992	1.98959	0.986134	1.44091	NA	NA	NA	NA	NA	2.67433	NA	NA	NA	NA	NA	NA
NOCT	128.689	29.7265	9.65445	2.16096	1.08102	0.89578	NA	NA	NA	1.76964	NA	2.23704	17.2039	NA	NA	30.2577	43.5766	7.39863
NOD2	229.591	20.3652	13.7641	NA	NA	NA	NA	NA	NA	NA	NA	NA	NA	NA	NA	NA	NA	NA
NOG	NA	NA	NA	NA	1.26465	NA	NA	268.008	NA	NA	120.184	NA	NA	NA	12.8769	NA	NA	NA
NOL10	176.335	27.4577	15.4107	3.96456	1.71932	2.81939	NA	NA	58.3291	1.04597	NA	4.35842	16.2427	NA	9.68095	24.7765	38.2827	5.28474
NOL11	NA	14.9515	10.1744	3.67465	2.28503	1.95569	51.8363	144.921	69.9447	1.10599	74.0531	4.37601	16.7328	NA	10.1335	NA	NA	5.21424
NOL12	165.702	31.2312	20.8162	4.21108	1.98784	2.90087	47.5415	176.595	83.6295	2.1714	93.1834	5.2256	21.65	19.6724	16.4537	30.8354	68.6341	10.8123
NOL4L	239.363	102.778	24.5982	2.4093	5.79872	1.08577	NA	433.154	223.019	1.96039	201.466	6.9235	53.4043	63.7142	32.2817	82.2829	189.314	30.8772
NOL6	NA	NA	NA	NA	NA	0.596042	NA	NA	NA	NA	NA	NA	NA	NA	NA	NA	NA	NA
NOL7	744.658	150.052	90.2273	26.2818	8.11465	25.9339	291.769	674.586	431.675	5.30715	321.547	21.4025	93.2877	91.4062	67.5272	146.405	134.325	20.9566
NOL8	196.568	32.8534	22.2623	7.12387	3.85755	4.15691	74.8389	144.86	78.0429	1.83281	71.4386	4.94965	20.0634	24.1013	13.8643	33.6835	48.6982	7.89487
NOL9	326.824	46.2997	23.9838	8.2373	3.99342	5.09917	100.645	271.778	142.28	3.60476	130.148	7.82468	32.0166	35.1581	25.4049	48.2124	69.878	11.547
NOLC1	242.266	37.8078	29.213	9.51959	2.89244	4.40263	73.1959	152.595	82.1412	1.15477	87.333	6.29597	21.9376	24.0538	10.976	41.6448	53.2814	8.04528
NOM1	228.18	34.6537	19.8095	5.12446	2.51583	3.26817	70.3153	144.666	67.6489	1.64428	73.3782	5.54205	21.5529	26.0172	12.6549	33.508	51.7934	7.87272
NOMO1	102.224	13.8799	8.58484	3.25144	0.925932	5.6363	NA	NA	NA	0.624792	NA	2.09815	NA	NA	NA	NA	23.1586	2.6678
NOMO2	168.688	20.4683	12.3089	4.40865	1.08604	6.84253	NA	NA	35.2447	0.774646	NA	2.76639	8.16197	11.4032	6.43825	13.6315	27.9329	3.49186
NOMO3	168.397	20.2719	12.0519	4.35942	1.00925	6.54214	NA	NA	31.668	0.701722	NA	2.77116	7.56717	10.3914	5.83511	12.5153	26.4418	3.35771
NOP10	1406.43	248.662	104.203	24.8667	8.22024	25.3756	169.79	360.273	236.739	8.26312	172.717	26.9834	52.7729	67.9636	47.5662	90.9926	176.399	19.0399
NOP14	236.711	30.9934	24.4628	7.90892	3.01153	5.42425	67.6464	171.309	102.122	1.95272	99.3859	6.48371	27.3392	29.546	16.0395	43.9841	47.6539	8.08373
NOP16	90.6227	17.1027	12.0286	2.87258	1.05358	2.07964	NA	NA	NA	0.538637	NA	3.46813	NA	NA	NA	NA	NA	NA
NOP2	100.784	13.8507	10.5025	3.25159	0.643048	1.49165	NA	NA	NA	0.855457	NA	2.5917	NA	NA	NA	NA	NA	3.96914
GLTSCR2	1799.95	359.735	216.192	53.3668	35.5599	25.0309	1425.07	3962.39	1983	13.7892	1895.43	28.4073	419.573	358.038	261.453	685.403	436.446	106.012
NOP56	312.992	55.8486	37.2823	21.4112	5.3164	10.9665	129.751	317.441	188.179	3.12781	168.752	18.9634	49.2955	55.3322	29.5366	81.3514	93.9997	15.2849
NOP58	308.798	39.1007	47.9581	19.749	5.78125	14.6348	200.246	441.244	273.631	5.5992	247.182	17.8795	75.5621	61.2444	46.7701	104.507	93.7705	16.8576
NOP9	156.608	14.8152	14.2034	NA	0.620576	1.28498	NA	NA	NA	NA	NA	1.6863	NA	NA	NA	NA	NA	3.42616
NOS1	242.288	38.2837	18.1566	5.4677	3.06828	2.47202	73.5598	107.201	53.67	1.18761	56.202	3.37628	16.8645	18.5808	10.892	19.9239	41.0211	6.38898
NOS3	NA	NA	5.33964	1.91152	NA	0.615837	NA	NA	NA	NA	NA	1.65974	NA	NA	NA	NA	NA	NA
NOSIP	354.643	48.6945	29.9687	6.66242	3.01596	5.73202	77.9089	1929.56	981.89	21.656	953.162	25.0729	145.844	88.2652	66.7619	284.174	84.8974	17.5819
NOTCH1	238.649	21.6141	6.81964	2.37449	1.25024	NA	NA	NA	NA	0.671647	NA	2.88889	NA	NA	NA	NA	66.4965	13.286
NOTCH2	1400.02	242.337	62.79	13.9921	3.21073	1.54683	113.801	108.33	57.907	0.717836	45.2321	2.88653	15.0314	21.0108	8.61641	23.5688	39.6536	7.0694
NOTCH2NL	616.634	111.532	35.1276	10.0638	3.43936	1.65779	119.225	111.681	50.0834	1.02826	58.5976	2.63246	15.6774	18.2913	8.10734	22.2957	39.0564	7.86394
NOTCH4	NA	24.9152	NA	5.70919	NA	NA	NA	NA	NA	NA	NA	NA	NA	NA	NA	NA	NA	NA
NOTO	95.0156	12.5702	5.60212	1.86916	0.666921	0.853324	NA	NA	NA	0.715153	NA	1.26244	NA	NA	NA	NA	NA	NA
NOX4	92.2621	13.087	5.58682	1.90544	1.27486	0.836432	NA	NA	NA	0.780869	NA	1.40037	NA	NA	NA	NA	NA	NA
NPAP1	111.01	16.4663	7.954	3.51706	1.46208	1.31518	31.3315	NA	28.0172	0.993532	29.3889	2.11767	9.60922	10.7719	5.56496	NA	24.4904	3.94339
NPAT	124.372	21.0298	8.66644	2.75721	1.14923	1.12704	71.2596	231.939	95.8722	2.26471	123.904	4.46059	28.003	27.3102	14.1021	33.4346	51.0099	6.45085
NPC1	NA	12.4121	NA	15.3275	NA	NA	NA	NA	NA	NA	NA	2.78444	NA	20.7782	NA	NA	53.2456	NA
NPC2	3689.4	870.476	189.473	165.53	6.9441	12.9182	220.447	286.801	168.758	0.623478	118.543	7.40468	29.961	34.1237	24.7723	46.2783	83.2333	9.55054
NPDC1	NA	NA	NA	NA	2.24724	NA	NA	NA	106.396	NA	NA	2.68002	21.1427	NA	NA	33.3073	NA	NA
NPEPL1	287.379	33.3791	15.287	NA	0.704639	1.34286	NA	NA	NA	NA	NA	NA	NA	NA	NA	NA	NA	NA
NPEPPS	472.167	48.8375	28.081	6.23743	3.00374	3.15991	64.8244	116.029	66.7951	1.78593	51.738	4.33416	18.4233	22.6934	12.0186	24.5889	47.4213	7.66629
NPFFR1	191.094	27.2265	13.4223	4.58174	2.27836	2.43922	51.941	102.654	51.6026	1.98322	52.9425	2.96595	14.643	15.7358	9.43372	19.2381	36.0035	5.69884
NPFFR2	19.9626	3.19607	1.84997	1.24281	0.488392	0.532625	NA	NA	NA	0.520409	NA	0.83468	NA	NA	NA	NA	NA	NA
NPHP1	27.5845	4.95735	2.94863	1.48099	0.72195	0.653335	NA	NA	NA	0.741224	NA	0.918971	NA	NA	NA	NA	NA	NA
NPHP3	NA	NA	NA	NA	0.908632	1.01204	NA	NA	NA	0.875397	NA	NA	NA	NA	NA	NA	NA	NA
NPHS1	28.0778	4.26259	2.47097	1.47505	0.806585	0.862468	NA	NA	NA	0.593319	NA	0.923577	NA	NA	NA	NA	NA	1.55749
NPIPA1	NA	NA	NA	NA	NA	2.6036	NA	NA	NA	NA	NA	NA	NA	NA	NA	NA	NA	NA
NPIPA2	NA	NA	NA	NA	NA	1.88914	NA	NA	NA	NA	NA	NA	NA	NA	NA	NA	NA	NA
NPIPA3	NA	NA	NA	NA	NA	2.78254	NA	NA	NA	NA	NA	NA	NA	NA	NA	NA	NA	NA
NPIPA5	NA	NA	NA	NA	NA	1.14353	NA	NA	NA	NA	NA	NA	NA	NA	NA	NA	NA	NA
NPIPA7	NA	NA	3.19896	1.22119	0.785058	2.81572	NA	NA	NA	NA	NA	NA	NA	NA	NA	NA	NA	NA
NPIPA8	NA	NA	1.67779	NA	0.685942	2.55332	NA	NA	NA	NA	NA	NA	NA	NA	NA	NA	NA	NA
NPIPB11	74.7196	7.58562	6.44751	1.64117	1.01669	2.31461	32.173	90.9245	28.0527	1.29209	40.5275	1.47269	6.74772	10.6212	5.51767	NA	16.3583	NA
NPIPB15	NA	NA	NA	NA	NA	6.16026	NA	NA	NA	NA	NA	NA	NA	NA	NA	NA	NA	NA
NPIPB3	132.209	13.1717	7.42157	2.18544	1.1369	1.72272	26.5704	144.72	50.4316	1.54097	66.6091	1.72302	12.4765	12.3405	10.6173	12.5941	16.8829	2.41841
NPIPB4	311.707	32.921	20.4701	4.98466	2.4264	3.92988	70.7088	391.641	140.196	3.05559	181.153	4.74879	34.5154	35.2349	28.44	34.5562	51.0858	6.3745
NPIPB5	312.371	32.5329	21.2217	6.55317	2.20474	3.56	78.2704	334.052	122.561	2.67751	154.712	4.36776	30.6804	31.3018	24.4739	32.2888	47.697	6.29384
NPIPB6	NA	NA	10.9386	2.99008	0.656513	3.79195	NA	NA	NA	0.610281	NA	0.835324	NA	NA	NA	NA	NA	NA
NPIPB8	NA	NA	2.26186	NA	NA	2.15157	NA	NA	NA	NA	NA	NA	NA	NA	NA	NA	NA	NA
NPIPB9	50.3433	NA	11.3952	3.16421	0.721822	2.5325	NA	NA	NA	0.578065	NA	0.88228	NA	NA	NA	NA	NA	NA
NPL	366.337	55.8207	NA	NA	NA	NA	NA	NA	NA	NA	NA	NA	NA	NA	NA	NA	NA	NA
NPLOC4	621.228	76.4217	38.9673	11.7752	4.11643	6.35654	118.691	228.085	131.68	3.46549	112.758	9.20312	37.4667	45.3831	23.2871	55.4207	102.844	14.1971
NPM1	2734.01	394.495	490.979	123.424	122.862	100.145	1705.62	6139.58	3026.13	35.4395	3549.8	142.937	639.607	488.636	430.622	1036.9	693.685	149.197
NPM3	NA	NA	8.79051	NA	1.94501	2.0884	NA	NA	NA	NA	NA	2.02446	NA	NA	NA	NA	NA	NA
NPR3	NA	NA	NA	NA	9.13087	NA	NA	NA	NA	NA	NA	NA	NA	NA	NA	NA	NA	NA
NPRL2	NA	NA	6.78805	NA	1.13468	1.6539	NA	NA	NA	0.56312	NA	3.0389	NA	NA	NA	NA	38.421	NA
NPRL3	NA	13.9345	11.2392	3.402	1.61108	1.54601	NA	NA	NA	1.2338	51.2408	2.67976	NA	NA	NA	NA	55.3576	NA
NPTN	541.026	76.7064	24.6743	4.38307	0.550711	1.97809	NA	NA	NA	0.943727	NA	2.87832	NA	19.8747	NA	NA	NA	NA
NPTXR	38.4154	5.83713	3.49065	1.61166	0.479011	0.60752	NA	NA	NA	0.444097	NA	1.31399	NA	NA	NA	NA	NA	NA
NPW	NA	NA	NA	NA	1.15744	NA	NA	NA	NA	NA	NA	NA	NA	NA	NA	NA	NA	NA
NQO1	41.313	6.0653	4.20875	1.88686	0.758506	1.01012	21.08	NA	NA	1.01189	NA	2.69656	NA	NA	NA	NA	NA	NA
NQO2	1107.88	119.118	90.0887	10.8952	3.7968	3.84229	87.2008	196.641	126.691	3.40491	92.356	9.38968	32.3804	45.8449	21.7848	52.5273	89.8637	11.9566
NR1D1	NA	19.5614	NA	NA	NA	NA	NA	NA	NA	NA	NA	NA	NA	NA	NA	NA	NA	NA
NR1D2	380.476	65.6142	22.5269	4.35591	1.87227	1.55895	79.78	171.488	142.263	0.779317	84.8482	2.95903	30.7103	40.2272	17.9385	81.715	66.9092	8.09594
NR1H2	439.061	75.157	40.0286	8.94668	2.89375	3.89239	128.295	197.582	117.108	1.52676	95.0223	4.26286	33.4	35.2764	15.6822	56.225	72.5051	11.0442
NR1H3	136.202	16.9962	6.08594	NA	0.939545	0.693532	NA	NA	NA	NA	NA	NA	NA	NA	NA	NA	NA	NA
NR2C1	205.881	29.0942	17.4113	5.71808	2.63522	2.74202	68.3362	123.014	61.6828	1.91791	51.5986	4.06279	17.9468	21.5897	11.425	26.4753	43.8262	6.56304
NR2C2	164.276	23.2812	9.88855	4.19867	1.49954	1.33345	NA	NA	NA	0.779295	NA	2.91898	NA	NA	NA	NA	NA	NA
NR2C2AP	NA	12.0873	6.7181	2.17985	1.03552	1.28284	NA	NA	NA	0.628003	NA	3.49432	NA	NA	NA	NA	NA	NA
NR3C1	1009.92	169.323	78.6426	31.5495	5.63558	4.04941	212.474	399.169	332.182	3.6656	168.059	11.1483	70.0926	92.7806	44.3825	103.466	204.492	29.312
NR3C2	NA	NA	NA	NA	NA	NA	NA	NA	NA	NA	62.3227	NA	NA	NA	NA	NA	NA	NA
NR4A1	468.814	150.171	60.0327	3.3453	2.12602	1.13462	54.074	80.8597	40.6833	0.812864	35.2236	2.91639	10.0124	NA	8.17407	14.1858	20.5263	4.48918
NR4A2	2320	296.668	274.232	14.8199	3.977	2.41653	423.067	656.051	517.01	10.7372	370.033	17.9087	252.533	214.053	80.4151	326.982	500.425	62.8262
NR4A3	247.114	47.9564	79.3848	12.2555	0.703333	NA	NA	NA	65.8443	1.87088	NA	2.25999	31.9587	24.8638	NA	47.0909	51.4991	11.3923
NR6A1	114.931	12.3401	7.83441	1.73549	1.78889	0.910345	NA	NA	NA	0.622928	NA	1.16212	NA	NA	NA	NA	NA	NA
NRAS	371.477	50.6836	21.6477	7.35911	2.52147	5.11095	76.885	NA	62.6782	1.94236	52.1479	6.33315	21.3641	23.9193	11.2112	31.4497	57.6241	7.76721
NRBF2	322.703	59.487	29.2432	4.6222	1.63001	6.88967	67.9251	147.623	104.348	1.87346	72.6592	5.1598	24.3801	26.7296	17.8994	40.9931	51.8633	6.99686
NRBP1	422.755	83.0516	30.9913	6.92567	2.09214	8.56737	67.2045	171.898	114.153	4.58023	86.789	7.91693	37.9118	45.2564	20.5518	50.3565	102.466	11.9012
NRCAM	NA	NA	NA	NA	NA	NA	NA	NA	NA	NA	79	NA	NA	NA	NA	NA	NA	NA
NRD1	752.592	93.2506	65.8421	24.9568	6.54801	13.3045	138.007	260.12	157.442	4.36122	135.637	13.5548	45.96	54.4945	29.2941	71.5441	120.408	16.4228
NRDE2	467.007	63.5439	34.7127	9.95485	4.82135	6.32957	106.67	221.911	118.883	3.19215	110.006	9.32301	35.1074	43.004	21.9561	52.4629	89.1638	11.8112
NREP	121.893	NA	42.2579	10.77	7.60803	NA	NA	NA	NA	1.37359	NA	NA	NA	NA	NA	NA	NA	NA
NRF1	NA	13.8718	5.42345	NA	0.627872	0.90064	NA	NA	NA	0.904196	NA	2.61341	NA	NA	NA	NA	NA	NA
NRG1	302.791	NA	NA	NA	NA	NA	NA	NA	NA	NA	NA	NA	NA	NA	NA	NA	NA	NA
NRGN	1079.91	76.8949	36.9235	NA	NA	0.79248	NA	NA	NA	NA	NA	1.84467	NA	NA	NA	NA	NA	NA
NRIP1	700.586	114.709	52.7954	8.02717	19.1743	NA	99.9967	194.967	63.5936	2.77678	102.198	2.73745	21.1279	NA	11.219	82.2318	55.238	10.4249
NRIP2	73.1827	10.8636	4.38573	2.41516	0.645141	0.851672	NA	NA	NA	NA	NA	1.44741	NA	NA	NA	NA	NA	NA
NRIP3	95.446	9.93582	7.11802	1.63608	0.979123	0.808831	NA	NA	NA	0.986968	NA	1.44254	NA	NA	NA	NA	NA	NA
NRM	180.009	NA	13.1116	2.46299	0.480782	NA	NA	NA	NA	NA	NA	4.42346	NA	NA	NA	NA	NA	NA
NRP1	163.409	15.994	10.5412	37.3213	1.2799	0.854412	NA	NA	NA	0.904829	NA	1.58591	NA	NA	NA	NA	NA	NA
NRROS	148.683	18.1429	19.7156	NA	0.641157	NA	NA	NA	NA	NA	NA	NA	NA	NA	NA	NA	NA	NA
NRXN3	28.8277	4.76698	2.27756	1.3088	0.886075	0.821136	NA	NA	NA	0.44233	NA	0.867766	NA	NA	NA	NA	NA	NA
NSA2	2169.3	308.796	219.52	45.1631	27.9406	24.2654	793.184	2452.03	1157.84	13.7317	1248.7	35.1373	236.996	210.033	162.635	366.469	308.99	57.5223
NSD1	784.455	105.392	59.6956	11.8591	4.47751	7.90898	143.806	305.63	167.734	4.3034	143.419	9.31366	48.7321	56.0768	30.2495	67.2553	123.54	17.1586
WHSC1	184.137	25.1633	16.0655	5.30634	3.00803	3.95846	50.6806	NA	58.1426	1.80297	NA	12.2875	16.095	18.0268	11.9668	NA	32.0077	6.05281
WHSC1L1	913.3	97.6888	64.3813	15.8273	8.73716	15.6166	496.422	907.666	619.527	10.8629	325.35	23.3937	122.375	123.395	117.145	159.682	187.332	30.158
NSF	223.916	24.4187	17.9301	4.12223	0.889712	2.39093	45.0035	NA	NA	1.44169	NA	2.2054	12.1397	14.7367	7.66814	NA	27.6401	4.17011
NSFL1C	397.482	47.5018	33.4114	5.36664	2.88377	4.61844	72.6289	134.571	77.2394	1.20578	65.1795	4.64639	19.352	22.6787	12.8165	29.6586	41.5534	5.8197
NSG1	NA	NA	NA	NA	NA	NA	NA	NA	84.8718	NA	79.767	1.85046	32.3394	28.5793	NA	55.6396	NA	NA
NSL1	227.776	46.6859	22.9687	6.36421	1.51337	2.12438	66.5467	136.46	74.6033	1.14197	65.3368	5.8938	17.6093	NA	11.8818	25.9537	38.5176	5.40017
NSMAF	266.455	25.694	25.5543	4.77045	2.00949	1.66708	NA	NA	NA	1.40594	NA	3.23402	NA	NA	11.6172	NA	NA	NA
NSMCE1	286.38	35.4005	38.3066	10.4152	3.37846	2.55138	82.4741	343.69	166.974	2.95134	162.153	9.28219	34.1356	30.4284	20.5918	45.9212	52.9886	17.4008
NSMCE2	159.209	18.8383	12.6705	2.90371	1.49639	3.29113	NA	NA	55.6908	1.06007	NA	5.14728	NA	NA	10.0177	NA	NA	NA
NDNL2	149.096	41.4747	35.0235	9.85775	2.32169	6.56069	180.148	538.751	311.41	3.61631	306.942	7.13738	90.2111	67.5664	52.7519	101.339	135.014	15.3054
NSMCE4A	183.793	31.3261	21.4535	7.10548	2.01503	3.86836	69.1213	115.663	78.0675	1.29625	57.7868	7.27769	19.6664	21.6793	12.9124	28.1679	43.1163	6.602
NSMF	NA	41.3886	13.7379	NA	NA	NA	NA	NA	NA	NA	NA	NA	NA	NA	NA	NA	NA	NA
NSRP1	654.339	94.3202	63.9904	14.6171	6.18116	7.34251	242.316	358.478	203.766	2.98871	178.3	10.4554	54.2575	56.2776	33.4432	77.9062	114.256	16.3988
NSUN2	161.382	23.7696	14.7327	5.49515	1.23725	2.3331	NA	NA	NA	0.914349	NA	2.92553	NA	NA	NA	NA	NA	NA
NSUN3	127.36	18.3771	10.5372	4.07518	1.60773	1.51912	51.0683	NA	NA	1.12076	49.3096	2.85399	15.4442	18.4925	10.6544	NA	40.7167	5.62592
NSUN4	327.725	44.4694	21.8884	7.15174	1.70827	1.65515	105.786	125.882	62.5558	1.37253	67.9845	2.08706	25.435	18.1285	10.7234	25.5924	45.7254	6.55678
NSUN5	111.919	13.2163	10.9906	2.72728	0.958375	1.65192	NA	NA	NA	1.01818	NA	2.65624	NA	NA	NA	NA	NA	NA
NSUN6	216.347	27.749	20.3261	3.48348	2.32297	2.21839	64.7078	168.884	88.3814	1.41011	80.3159	4.68511	21.0514	26.0691	21.7669	39.4574	69.5764	11.3923
NT5C	251.599	66.0465	31.5867	8.27397	5.12575	9.20991	216.167	156.01	93.1576	3.801	116.02	9.80623	35.4076	42.7067	24.0555	45.3102	125.459	19.1213
NT5C2	259.092	42.569	14.8417	5.74014	2.38559	2.5867	39.2978	72.938	40.023	1.69062	35.7392	3.14954	12.2068	15.8333	6.91467	17.4197	38.6361	6.86463
NT5C3A	329.001	61.3339	25.3704	5.6299	6.08374	8.09547	176.743	228.962	147.998	4.76687	90.9966	8.39292	32.0331	35.7283	27.6761	49.0508	64.1821	9.73523
NT5C3B	NA	NA	9.55916	NA	1.11825	1.34727	NA	NA	NA	NA	NA	NA	NA	NA	NA	NA	NA	NA
NT5DC1	219.304	24.4259	25.0031	5.46123	2.24442	4.649	95.5059	202.267	117.869	1.75253	107.161	4.45994	29.884	24.7189	19.3227	45.0419	NA	8.25195
NT5DC2	NA	NA	6.11354	NA	0.792238	10.217	NA	NA	NA	NA	NA	NA	NA	NA	NA	NA	NA	NA
NT5DC3	149.242	19.8973	17.2062	5.78358	2.09908	2.54832	57.7717	94.9168	49.2668	1.64926	46.3207	2.85999	13.7494	14.0647	8.31184	20.2886	25.9002	5.13263
NT5E	NA	NA	NA	NA	NA	NA	71.6571	NA	NA	NA	62.2844	NA	NA	NA	NA	NA	NA	NA
NT5M	NA	NA	NA	NA	2.16552	NA	NA	NA	NA	NA	NA	NA	NA	NA	NA	NA	NA	NA
NTAN1	127.733	38.6201	10.2432	6.85341	0.878822	8.36567	41.438	NA	60.6816	1.29586	NA	6.1994	15.1455	18.8722	10.8673	20.8349	NA	4.07475
NTHL1	NA	19.4077	11.0596	NA	1.71543	6.58828	NA	NA	NA	0.935556	NA	4.56183	NA	NA	NA	NA	NA	NA
NTMT1	149.77	27.7637	13.4965	2.83609	1.22174	3.47873	NA	83.3057	55.0402	0.98522	41.1037	3.55334	13.8931	15.2447	8.3216	23.1493	24.3637	3.35189
NTNG1	121.423	16.7655	8.13153	2.69177	0.875365	1.33257	43.0199	NA	NA	0.797934	NA	1.57712	NA	NA	NA	NA	NA	NA
NTNG2	109.922	12.762	3.3248	1.67323	0.641072	0.659323	NA	NA	NA	0.524199	NA	NA	NA	NA	NA	NA	NA	NA
NTPCR	135.905	20.1391	15.2608	4.40122	2.684	2.76571	36.9576	102.388	63.3235	1.65467	54.9478	4.98746	15.9032	17.2851	10.657	22.9082	35.4164	6.65826
NTRK3	115.994	16.6304	7.0756	3.66263	1.28219	1.32797	33.0267	NA	NA	0.890561	NA	1.84797	NA	NA	NA	NA	NA	3.00567
NUAK2	210.714	25.132	11.5778	1.9289	0.867896	2.12999	64.6874	69.3953	NA	0.79768	33.1751	1.2375	NA	NA	NA	NA	NA	2.73288
NUB1	561.516	126.372	52.7162	20.9874	4.77658	3.66374	215.429	397.759	265.965	4.90372	201.194	10.7867	73.4763	98.5011	35.375	138.038	212.553	25.1016
NUBP1	246.974	41.7538	27.1368	4.30389	1.10546	2.46708	60.3083	NA	NA	0.900932	NA	3.97517	NA	NA	NA	NA	NA	NA
NUBP2	239.933	39.0564	26.1897	8.27843	2.4867	6.23866	66.0794	188.213	115.389	2.44053	93.2981	9.63776	28.1686	34.3905	19.0666	46.9534	72.0572	9.09203
NUBPL	NA	9.40073	7.66012	2.94581	1.38798	1.00018	NA	NA	NA	0.580326	NA	1.71219	NA	NA	NA	NA	NA	NA
NUCB1	653.606	113.945	39.2527	15.876	3.82318	13.9082	64.9755	201.831	148.187	3.54404	98.4307	9.23883	35.5169	49.8423	22.3999	63.8136	123.236	12.3707
NUCB2	283.24	25.2829	21.7902	56.895	24.5539	30.7162	NA	973.694	227.452	31.3542	740.31	28.3112	152.325	77.0544	35.6803	116.903	177.105	38.9898
NUCKS1	1067.4	176.977	167.193	46.4592	20.71	22.7949	538.958	1506.09	694.796	12.9669	831.51	92.2193	210.344	234.604	110.738	299.072	437.362	59.6015
NUDC	553.462	94.5856	64.6106	16.4046	7.51803	12.9221	160.763	371.772	230.86	3.83064	211.552	22.484	62.5071	70.1692	36.2469	97.4105	142.23	18.7359
NUDCD1	NA	NA	7.73036	2.42079	0.961111	1.29632	NA	NA	NA	NA	NA	1.9278	NA	NA	NA	NA	NA	NA
NUDCD2	430.507	70.1222	43.7311	13.373	6.4807	10.5881	124.717	364.303	198.111	4.50544	173.934	15.2848	45.5688	48.7429	32.8593	71.7754	96.8886	16.6974
NUDCD3	170.79	26.4278	13.9669	3.67156	1.92956	2.11628	63.6856	137.305	73.0821	1.09491	71.0169	3.25331	19.7228	21.3946	12.6149	28.7365	47.7852	5.46811
NUDT1	344.021	62.006	64.5254	22.0066	4.30039	4.82796	81.7585	165.385	98.5434	3.36271	85.3521	33.9072	25.6022	30.3331	19.6525	32.5818	67.8896	6.87419
NUDT14	142.637	25.5663	11.6219	NA	NA	NA	NA	NA	NA	NA	NA	NA	NA	NA	NA	NA	NA	NA
NUDT15	165.25	37.6846	12.788	4.34205	1.60565	2.71117	55.1319	116.173	64.3094	1.75544	64.8488	5.36745	21.5808	17.4833	11.4938	26.6174	35.3891	5.26705
NUDT16	563.574	112.579	33.5968	NA	1.0947	1.55455	NA	NA	NA	NA	NA	1.42201	NA	NA	NA	NA	NA	NA
NUDT16L1	194.394	36.4375	16.7956	6.21843	2.74317	3.69835	71.3492	232.597	124.74	2.03148	121.699	5.24864	34.0914	33.4454	20.4901	55.9487	67.1803	10.6727
NUDT17	NA	NA	NA	4.86559	0.452248	0.850163	NA	NA	NA	NA	NA	NA	NA	NA	NA	NA	NA	NA
NUDT18	NA	12.3861	NA	NA	0.836921	1.3289	NA	NA	NA	NA	NA	1.54528	NA	NA	NA	NA	NA	NA
NUDT19	302.17	52.7142	26.1368	6.57798	2.4223	2.57877	52.887	120.912	69.733	1.75366	66.46	4.31742	23.8119	28.2589	12.5266	39.6389	51.3632	11.4118
NUDT2	125.215	22.9031	14.4666	3.28131	2.01879	4.53613	NA	NA	63.8317	1.56698	60.5233	5.71159	NA	NA	11.5262	NA	NA	NA
NUDT21	339.526	52.6766	28.6102	5.50188	2.97202	7.73929	63.9201	162.543	106.619	2.79888	79.5567	14.4708	24.6349	29.1943	19.9493	38.4263	55.0963	7.37959
NUDT22	252.317	49.1077	29.0009	10.839	0.953376	8.77734	49.9888	NA	58.6347	1.933	50.4512	4.86604	17.6517	20.6838	10.0732	28.7563	47.799	6.26482
NUDT3	1431.83	218.271	110.275	16.8025	9.79456	6.73572	225.794	326.997	190.763	3.73133	158.028	9.57839	50.2797	57.3707	31.0433	75.0946	114.622	16.6472
NUDT4	746.859	106.435	43.0406	16.268	7.07396	12.3293	214.063	485.197	239.091	5.43148	227.727	11.0023	66.5239	71.3241	40.8806	99.9578	126.369	18.9831
NUDT5	224.797	31.4469	34.5981	12.1746	3.57265	11.2061	57.0768	143.011	110.946	3.38908	78.1562	12.7028	23.4721	28.9632	21.2361	42.6204	50.3867	6.81668
NUDT7	70.5612	10.1807	4.39059	NA	0.681353	NA	NA	NA	NA	0.553304	NA	1.12416	NA	NA	NA	NA	NA	NA
NUDT8	NA	NA	NA	NA	0.985477	1.02431	NA	NA	NA	NA	NA	2.20992	NA	NA	NA	NA	NA	NA
NUDT9	138.773	24.6009	14.3714	4.02582	1.96784	2.101	47.3265	NA	58.6704	1.17851	54.6803	2.79368	15.4727	NA	9.27984	NA	NA	NA
NUF2	NA	NA	NA	NA	NA	1.95004	NA	NA	NA	NA	NA	6.56573	NA	NA	NA	NA	NA	NA
NUFIP1	NA	NA	11.1498	2.52682	1.16167	1.4923	NA	NA	NA	0.769993	NA	2.35594	NA	NA	NA	NA	NA	NA
NUFIP2	1761.01	255.274	157.534	38.9904	11.1653	8.15077	244.68	692.534	374.083	5.66065	358.74	16.8833	104.73	114.802	61.981	166.5	247.072	33.8571
NUGGC	129.654	22.706	11.2964	4.36978	1.50721	9.18947	52.9592	71.9299	44.2681	1.36619	35.8092	3.09076	17.1808	22.5772	7.65222	21.0665	29.3821	4.19044
NUMA1	223.623	32.8928	18.5654	9.23916	2.86232	1.95863	65.9128	175.348	93.8765	2.43914	90.1396	5.28795	24.3687	25.2254	17.7341	34.7607	66.6243	9.74048
NUMB	1135.57	149.868	48.5863	9.10654	2.70118	5.8635	99.79	131.619	70.4646	1.74255	58.1233	3.78463	19.77	24.0754	12.7471	29.9109	48.4578	7.36043
NUMBL	52.8067	10.1412	6.30153	2.54964	0.918099	0.676429	NA	NA	NA	0.542793	NA	1.24299	NA	NA	NA	NA	NA	NA
NUP107	163.241	27.0011	11.0994	4.05995	2.0741	2.19755	46.9308	90.0524	47.2574	1.31346	44.8538	5.59117	14.1008	15.6427	9.52001	20.225	34.4314	4.85265
NUP133	NA	15.0161	7.29738	2.18512	0.848833	1.15577	NA	NA	NA	0.504593	NA	1.93176	NA	NA	NA	NA	NA	NA
NUP153	283.324	37.603	17.9073	4.20481	2.7859	2.296	80.8885	133.4	89.2848	1.4885	63.5183	7.59264	27.3555	33.3893	13.4208	46.2468	65.2515	10.7461
NUP155	213.093	31.9076	15.9695	5.70645	2.31093	2.8668	58.7003	114.908	61.0683	1.65769	59.3015	6.2663	17.5583	20.2658	10.5312	27.1604	43.0914	6.65483
NUP160	NA	NA	7.54421	4.69802	1.11949	0.876956	50.396	NA	NA	NA	NA	3.89208	NA	NA	NA	NA	NA	NA
NUP188	NA	NA	6.06959	NA	0.529055	1.5761	NA	NA	NA	NA	NA	3.32094	NA	NA	NA	NA	NA	NA
NUP205	NA	14.1252	7.00319	2.21707	0.979674	1.16065	NA	NA	NA	0.584418	NA	3.30375	NA	NA	NA	NA	NA	NA
NUP210	236.38	39.6023	35.6101	10.3356	1.6395	5.18604	82.7219	200.25	119.066	3.00952	104.335	12.3977	34.7085	41.9753	17.9052	56.6645	93.7362	12.1812
NUP214	1757.48	149.818	71.023	9.43012	3.17306	3.4573	108.316	204.101	108.255	2.24045	104.606	6.83565	33.0312	39.9186	19.3835	49.4919	87.5448	11.9822
NUP37	NA	16.1175	10.1902	2.86509	1.56039	3.18813	NA	NA	NA	0.985799	NA	6.14614	NA	NA	NA	NA	NA	NA
NUPL2	161.721	23.789	24.1528	9.78582	2.5217	5.42954	64.3076	95.7955	56.5019	2.27976	52.5914	4.67431	16.4452	21.4845	11.1039	24.0851	49.1157	8.18206
NUP43	207.131	28.8485	14.4155	5.00845	2.82043	2.36566	53.6397	106.169	47.1854	1.57196	51.4906	4.48924	14.1339	17.004	9.19673	18.0157	37.7087	5.21904
NUP50	549.133	73.5516	23.4273	4.91921	1.67297	5.91248	66.792	240.816	133.163	2.62247	102.883	11.156	30.6391	29.7888	20.2839	41.4779	63.3638	8.28182
NUP54	175.624	29.9431	17.9826	5.00719	2.27305	2.90193	73.6125	159.143	84.3051	2.01551	75.4805	6.65064	24.3507	29.0217	13.1837	38.7271	59.3885	8.33151
NUP58	532.601	50.1239	38.797	7.20022	2.64734	2.80261	114.588	175.338	100.034	2.04516	85.2623	8.33136	27.805	26.8178	17.7378	41.8726	62.0307	9.36351
NUP62	434.266	43.2854	33.2783	9.31158	2.52406	3.43038	55.4173	107.397	75.6644	1.72488	52.2079	6.20055	17.2666	19.8628	10.8879	35.8882	38.4372	6.4402
NUP85	112.185	NA	6.78474	2.15692	0.75378	1.24734	NA	NA	NA	NA	NA	3.82825	NA	NA	NA	NA	NA	NA
NUP88	123.316	24.5112	12.5609	5.63821	1.62208	2.91391	175.821	127.518	62.4289	1.64675	63.1903	5.53416	17.9858	20.4911	12.0097	NA	43.0237	5.23735
NUP93	250.773	46.4685	22.3559	5.71877	2.02089	1.87958	34.8506	72.0691	40.5129	1.43315	40.4083	4.41298	12.4358	14.9772	8.08011	18.5483	30.3283	4.44934
NUP98	313.181	45.1617	23.6558	5.22091	4.38566	2.74359	73.1029	163.306	98.1101	2.56527	82.5829	6.26688	30.6714	31.5735	16.5334	44.5943	57.2236	7.38162
NUPR1	296.803	39.6127	15.5083	5.08851	2.38188	2.64537	51.0513	96.5565	54.1364	1.95659	45.3318	3.58108	14.5118	16.7199	10.4638	20.9446	34.5309	5.32315
NUS1	384.664	51.0265	23.0802	12.2886	1.57883	7.86487	NA	NA	70.9019	0.957752	59.1241	4.89297	18.6346	21.6719	10.654	35.5741	40.8413	5.59401
NUSAP1	NA	NA	7.10902	2.37224	0.868204	9.68821	NA	NA	NA	0.671583	NA	42.1004	NA	NA	NA	NA	NA	NA
NUTF2	338.991	76.6559	46.6564	9.18776	5.47274	7.17139	97.1247	225.033	160.777	2.32691	112.814	14.2051	36.4735	37.052	22.8332	62.7597	79.3828	13.7297
NVL	NA	13.1853	7.15787	2.40278	1.10942	1.76421	NA	NA	NA	0.91571	NA	3.15708	NA	NA	NA	NA	NA	NA
NWD1	65.9801	8.40841	4.15166	2.27891	0.760617	1.07212	NA	NA	NA	0.685893	NA	1.25304	NA	NA	NA	NA	NA	2.12675
NXF1	570.296	71.256	29.9721	5.86798	1.73842	1.92295	51.31	123.905	70.7168	1.25676	61.3009	4.06391	22.2396	23.7863	11.4479	34.8109	59.4311	7.9012
NXN	33.2214	4.17248	2.93725	1.33513	0.790901	0.679302	NA	NA	NA	0.57785	NA	1.18944	NA	NA	NA	NA	NA	NA
NXNL2	106.642	19.2918	10.8365	3.81382	1.69916	1.88912	56.3523	104.112	56.3089	1.38353	47.903	2.63666	15.776	19.6149	9.79449	22.4278	37.4432	5.19762
NXPE3	555.797	80.7756	31.0173	9.37027	3.23309	13.3211	110.867	319.778	148.785	3.16747	154.898	6.62672	38.8209	42.6776	26.0857	49.0187	75.0343	12.0327
NXT1	349.938	51.4934	54.1463	7.31164	1.87072	2.37043	114.332	226.401	163.54	1.17803	115.695	6.70212	50.7464	51.7503	19.2795	108.689	113.889	24.8523
NYAP2	NA	4.68142	2.87123	1.49195	0.727949	0.639959	NA	NA	NA	NA	NA	NA	NA	NA	NA	NA	NA	NA
NYNRIN	NA	NA	NA	NA	1.45869	NA	NA	NA	NA	NA	NA	NA	NA	NA	NA	NA	NA	NA
OAF	276.224	13.7122	14.9008	NA	NA	1.02651	NA	NA	NA	NA	NA	NA	NA	NA	NA	NA	NA	NA
OARD1	251.887	53.4471	23.9094	6.91433	3.44307	3.54059	111.937	251.646	125.442	2.52496	123.897	6.26749	30.2579	35.0195	23.1498	49.458	78.1175	10.5358
OAS1	520.507	175.538	25.4589	9.0081	0.884281	12.2022	57.5334	NA	NA	1.11042	NA	3.79633	NA	NA	11.7683	NA	NA	NA
OAS2	468.354	82.8806	31.8177	5.40161	1.01671	5.80122	NA	NA	77.8157	2.82274	NA	6.97102	NA	22.6472	16.9512	NA	50.2787	6.50061
OAS3	351.003	60.7853	23.6336	1.51479	1.15062	1.08178	NA	NA	41.1453	0.989407	NA	3.16789	9.00106	NA	5.80074	NA	16.7293	4.07379
OASL	174.475	26.0347	7.46426	NA	NA	NA	NA	NA	NA	0.603876	NA	3.19712	NA	19.2139	NA	NA	NA	NA
OAT	288.131	39.2343	24.0628	2.37977	1.27891	3.47848	NA	NA	NA	0.57029	NA	2.96494	18.3372	20.2997	NA	30.8259	42.5399	NA
OAZ1	14476.5	2711.17	990.907	182.427	35.3448	123.135	1724.19	1977.29	1458.16	29.9867	1022.95	123.477	412.34	518.832	268.525	633.649	825.422	105.007
OAZ2	746.698	137.207	34.6402	5.32908	2.57008	1.99308	NA	NA	NA	1.17051	NA	3.17385	NA	NA	NA	NA	NA	NA
OAZ3	61.7879	11.2624	4.91226	1.62151	0.811187	0.997888	NA	NA	NA	0.59854	NA	1.28782	NA	NA	NA	NA	NA	NA
OBSCN	NA	NA	NA	NA	0.620452	NA	NA	NA	NA	NA	NA	NA	NA	NA	NA	NA	NA	NA
OBSL1	NA	NA	5.57493	2.57265	1.5504	NA	NA	NA	NA	NA	NA	NA	NA	NA	NA	NA	NA	NA
OCEL1	215.883	29.2175	14.68	NA	0.694643	2.26657	NA	NA	NA	1.89747	NA	2.34711	NA	NA	NA	NA	NA	NA
OCIAD1	718.433	112.158	81.6751	21.6564	7.71278	11.0168	199.249	501.137	283.083	4.36373	256.04	13.7688	68.1557	72.0836	43.6758	107.305	151.209	24.4914
OCIAD2	NA	NA	14.1086	12.6283	6.16845	7.43859	178.374	789.559	405.22	8.49265	378.906	19.0154	90.9333	72.8278	75.7106	125.142	103.461	24.4434
OCLN	113.711	14.7873	7.42093	3.04489	1.84521	1.68356	28.3612	61.4975	29.5762	1.02498	31.2319	2.39544	9.79461	12.2298	6.8993	12.7194	24.5646	3.44644
ODC1	330.891	72.8944	40.2722	33.2992	3.23415	14.0964	363.64	309.218	252.186	3.64951	168.574	15.5604	72.1837	73.8324	42.4216	111.932	79.4832	8.40019
ODF2	NA	24.7788	8.47158	3.02147	1.84741	1.52993	NA	NA	NA	0.758628	NA	4.10155	NA	NA	NA	NA	NA	NA
ODF2L	376.758	77.1294	35.8292	17.9934	8.84212	8.05002	246.678	598.126	451.007	5.45976	283.891	14.0038	114.956	129.89	65.2677	251.926	206.539	32.6995
ODF3B	962.268	116.782	54.4633	3.53282	NA	3.18832	NA	NA	NA	NA	NA	1.46364	NA	NA	NA	NA	NA	NA
MGEA5	797.539	109.609	40.0547	17.137	6.74158	7.49255	304.04	443.168	235.496	6.89632	210.017	17.1947	70.198	96.9644	49.3414	107.682	213.376	24.4995
OGDH	418.964	108.714	30.2057	6.40531	1.86005	5.10683	52.0978	93.8603	139.082	3.085	49.4012	9.73217	29.8294	31.5027	30.0491	45.2012	51.3206	10.4874
OGFOD1	118.374	21.58	11.5088	4.63601	2.56546	2.62217	39.7419	117.86	65.1368	1.68079	58.6157	4.49115	16.6269	18.34	9.72081	22.4506	30.2315	4.83613
OGFOD2	NA	NA	NA	NA	0.413661	1.31286	NA	NA	NA	NA	NA	0.925092	NA	NA	NA	NA	NA	NA
OGFOD3	241.79	32.6824	24.5629	4.95016	2.18295	3.83733	42.5404	111.37	56.4194	1.33611	56.3147	3.93231	15.4273	19.3391	9.0734	23.5564	39.0106	4.91659
OGFR	678.173	104.251	46.4315	5.49247	1.63666	3.95108	85.696	154.163	81.7474	1.74407	73.9224	5.7937	24.4423	28.8013	14.8364	36.8968	66.6874	8.48391
OGFRL1	2873.41	217.539	167.541	12.511	2.60429	3.01755	116.563	NA	61.684	0.950494	38.3496	5.53531	23.0434	27.4573	9.07995	43.7134	58.6567	17.0666
OGG1	NA	14.5623	6.31495	NA	0.731605	1.11457	NA	NA	NA	NA	NA	1.59828	NA	NA	NA	NA	NA	NA
OGN	NA	NA	NA	NA	NA	NA	NA	NA	NA	0.67513	NA	NA	NA	NA	NA	NA	NA	NA
OIP5	NA	NA	NA	NA	NA	0.468478	NA	NA	NA	NA	NA	1.50485	NA	NA	NA	NA	NA	NA
OLA1	563.849	71.3009	70.3267	12.6658	9.42542	7.9566	118.382	316.74	182.431	3.47856	166.149	13.9034	41.8542	46.3063	26.3831	68.2045	92.065	14.4812
OLAH	NA	NA	NA	NA	0.505703	NA	NA	NA	NA	NA	NA	NA	NA	NA	NA	NA	NA	NA
OLFML2A	38.6263	5.03543	3.70634	1.69004	0.848705	0.920882	NA	NA	NA	0.845688	NA	1.22022	NA	NA	NA	NA	NA	NA
OLIG1	213.571	30.393	NA	NA	NA	NA	NA	NA	NA	NA	NA	NA	NA	NA	NA	NA	NA	NA
OLR1	390.545	22.5896	20.267	NA	0.603029	NA	NA	NA	NA	NA	NA	NA	NA	NA	NA	NA	NA	NA
OMA1	NA	20.8643	7.43964	NA	1.33215	1.62241	NA	NA	NA	1.07267	NA	2.41416	NA	NA	NA	NA	NA	NA
ONECUT3	97.6743	12.4361	6.24071	2.30705	0.889548	1.29277	NA	NA	NA	0.606641	NA	1.0641	NA	NA	NA	NA	NA	NA
OPA1	402.103	60.149	29.239	6.11968	4.10646	3.74673	77.9392	143.221	81.7083	1.54129	70.9335	5.84676	24.0285	27.6929	14.6609	33.8366	59.6081	9.46204
OPA3	622.87	78.3496	36.2177	10.3424	4.30185	5.08615	108.45	191.229	108.531	3.06848	96.6324	6.43974	30.5366	36.3678	20.1043	42.3187	70.8397	11.2003
OPN3	171.95	28.7518	24.0562	20.1907	1.38254	1.23141	82.6048	NA	NA	0.955696	NA	1.59463	NA	NA	NA	NA	NA	NA
OPRD1	230.041	32.9041	20.9118	6.91203	2.27973	2.98269	108.441	135.452	80.3982	1.94271	73.466	3.87001	26.4282	24.7195	14.8807	27.048	42.6818	7.03923
OPRL1	NA	16.4918	NA	NA	NA	NA	NA	NA	NA	NA	NA	NA	NA	NA	NA	NA	NA	NA
OPRM1	NA	NA	NA	NA	NA	NA	NA	NA	NA	0.666607	NA	NA	NA	NA	NA	NA	NA	NA
OPTN	87.7544	7.75936	3.4655	3.808	2.66611	6.76752	62.9861	301.964	392.621	9.68619	86.3712	22.9345	88.5797	120.606	71.1966	114.478	212.59	31.0547
OR11A1	NA	NA	NA	2.17067	0.560682	NA	NA	NA	NA	NA	NA	NA	NA	NA	NA	NA	NA	NA
OR51E2	51.2304	9.12534	4.32257	2.00912	0.558614	0.766943	NA	NA	NA	1.05486	33.1627	1.74987	NA	NA	NA	NA	NA	3.24681
OR7D2	103.452	15.5799	7.82274	4.1083	1.52552	1.87583	32.6234	62.8486	37.2592	1.44736	31.9553	2.47367	11.3843	12.702	6.98322	14.5465	23.6577	4.35895
ORAI1	475.415	64.5731	42.465	4.09932	3.0322	2.88577	122.223	274.811	218.556	3.18278	105.377	9.03357	52.3746	81.6857	27.6524	93.6402	139.012	16.4361
ORAI2	1362.72	167.427	79.3763	25.9494	12.2887	16.0604	479.988	466.14	258.658	5.86472	237.521	13.6451	76.0101	83.8536	43.2555	110.733	200.641	35.9811
ORAI3	279.246	41.3513	25.4557	5.61255	3.42549	1.62121	NA	NA	NA	0.761336	NA	1.53608	NA	NA	NA	NA	NA	NA
ORC1	NA	NA	NA	NA	0.548631	1.05899	NA	NA	NA	NA	NA	3.53407	NA	NA	NA	NA	NA	NA
ORC2	150.873	15.118	11.3453	5.30436	2.64994	1.9207	63.0397	135.274	67.1361	1.77299	63.3067	3.68641	18.5366	20.8088	12.798	27.2328	42.4709	6.32942
ORC3	NA	17.6356	6.95524	2.42133	1.17648	2.29437	NA	NA	NA	0.781073	NA	3.27843	NA	NA	NA	NA	NA	NA
ORC4	537.792	86.1784	47.5891	14.7606	7.82113	6.99623	223.835	405.709	198.953	4.52409	203.23	9.50798	55.4122	60.0533	36.1182	76.9398	134.611	21.5183
ORC5	NA	NA	NA	NA	NA	0.443364	NA	NA	NA	NA	NA	NA	NA	NA	NA	NA	NA	NA
ORC6	69.9772	11.5852	7.36104	4.32677	1.08941	2.32657	NA	NA	NA	0.605211	NA	6.78724	NA	NA	NA	NA	NA	NA
ORMDL1	716.155	115.186	53.231	19.4268	5.32017	14.0183	215.435	554.582	319.468	6.13666	276.939	11.8233	80.4713	94.5651	48.7087	124.159	168.257	23.9482
ORMDL2	240.946	51.2775	22.3423	7.62218	1.59064	8.91055	46.2936	88.3453	70.8679	1.641	43.1005	6.4649	16.2052	23.0386	12.3607	28.7441	53.7902	6.00536
ORMDL3	NA	NA	NA	3.6442	0.698916	4.17562	52.1458	188.183	85.1763	1.97457	134.704	4.03005	29.2757	33.4353	12.754	33.0342	52.1599	5.19906
OS9	936.351	109.805	68.3441	21.0434	4.69546	13.5588	82.3314	150.502	105.055	2.36271	70.6176	6.6949	26.16	38.9566	18.0894	46.5399	90.3644	10.1387
OSBP	235.543	32.4555	19.0883	6.26478	1.71288	4.22125	57.8673	130.569	77.5628	1.65448	66.2087	3.36915	20.5387	21.4439	11.2291	33.8668	43.0066	6.55247
OSBPL10	155.087	17.8815	17.3926	8.68903	4.5109	10.0023	213.623	179.79	100.637	1.75555	82.571	4.82171	22.2717	17.0959	12.5501	27.4484	36.1746	8.18012
OSBPL11	812.513	124.855	52.8633	8.70199	1.03255	2.21162	93.4156	NA	54.5682	0.872321	NA	4.28507	NA	NA	NA	NA	39.5372	5.69858
OSBPL1A	215.569	NA	11.5585	3.96557	1.88733	NA	NA	NA	NA	NA	NA	NA	NA	NA	NA	NA	NA	NA
OSBPL2	179.23	31.0493	12.2115	4.20141	1.69584	2.81335	42.2975	79.3358	48.3603	1.39527	37.6402	2.92407	14.1437	18.1203	9.32993	21.5719	49.1182	6.30342
OSBPL3	NA	NA	9.22291	NA	2.0652	2.62579	NA	NA	NA	0.745967	NA	3.46015	NA	NA	NA	24.9146	NA	NA
OSBPL5	NA	17.1269	NA	NA	NA	NA	NA	NA	NA	NA	NA	1.58667	NA	NA	NA	NA	74.5374	6.04494
OSBPL6	113.128	14.7509	8.12746	2.81187	1.27266	1.12025	31.6452	NA	34.012	0.912167	NA	2.22667	NA	NA	NA	NA	25.9356	3.79876
OSBPL7	NA	NA	NA	NA	NA	NA	NA	NA	NA	NA	NA	1.42773	NA	NA	NA	NA	NA	NA
OSBPL8	1976.61	301.643	157.113	32.6051	7.81024	5.81268	261.516	699.813	459.798	6.02803	329.785	24.2547	97.9905	117.558	68.8172	144.907	233.802	36.5602
OSBPL9	263.484	29.5159	29.4589	8.29356	3.40899	6.2569	75.4083	139.209	82.4689	1.85676	76.9735	4.57716	22.0883	26.0269	12.4122	38.9254	50.4577	8.37142
OSCAR	790.252	82.0435	30.8705	NA	NA	NA	NA	NA	NA	NA	NA	NA	NA	NA	NA	NA	NA	NA
OSER1	423.984	88.3471	35.8357	6.1732	1.99091	4.54566	165.758	261.078	166.802	2.24055	112.136	7.42578	44.4554	38.9073	31.1188	57.5683	78.9371	12.2318
OSGEP	173.677	25.3379	27.1714	4.86319	2.07707	2.05518	60.0922	NA	55.6575	1.02561	57.4529	4.16837	NA	NA	NA	NA	NA	4.53063
OSGEPL1	NA	NA	NA	2.42741	1.11475	0.441138	NA	NA	NA	NA	NA	1.66214	NA	NA	NA	NA	NA	NA
OSGIN2	262.257	29.0395	14.8525	3.17346	1.61536	0.892373	NA	NA	NA	0.625115	NA	1.97883	NA	NA	NA	NA	NA	NA
OSM	377.493	17.2233	24.1007	NA	NA	NA	NA	NA	NA	NA	NA	NA	NA	NA	NA	NA	NA	NA
OSMR	54.674	7.93474	4.05326	1.8303	0.932931	0.707287	NA	NA	NA	0.552241	NA	1.21665	NA	NA	NA	NA	NA	NA
OST4	2721.42	393.161	297.39	97.3438	22.3665	97.4136	723.631	2160.89	1410.99	19.0766	1187.75	53.4972	331.48	368.076	191.766	565.643	549.797	74.5508
OSTC	668.295	84.9441	119.125	44.3576	10.3439	52.8857	99.1545	309.801	221.092	4.16329	179.194	17.6455	44.8281	66.8052	24.6934	126.238	134.95	21.2525
OSTF1	1050.91	223.832	102.592	19.1184	2.73973	9.23379	202.279	304.908	296.204	7.01386	163	30.0225	62.2328	114.602	39.9938	154.051	379.976	35.7986
OSTM1	409.212	80.3571	20.2749	6.56443	1.43404	2.97188	61.5	143.648	92.1891	1.28046	76.8563	3.55143	27.2356	32.4976	13.611	43.4755	78.0364	9.30243
OTOG	NA	NA	2.06985	1.02027	0.467631	0.517611	NA	NA	NA	NA	NA	NA	NA	NA	NA	NA	NA	NA
OTUB1	483.713	87.3417	47.3383	9.14939	2.68611	6.35225	87.6121	178.747	128.67	3.0872	89.1973	9.58388	32.5882	42.3837	24.8696	51.5025	94.0799	12.1483
OTUD1	625.965	116.396	49.5498	2.84342	0.58535	2.56521	118.389	135.213	72.4741	1.23499	60.292	2.86513	17.5722	NA	14.6449	NA	NA	NA
OTUD3	76.287	11.64	6.94871	2.3767	1.54955	1.08828	NA	NA	NA	0.814289	NA	2.80847	NA	NA	NA	NA	NA	NA
OTUD4	324.626	53.5836	20.358	5.40867	2.60607	2.16008	72.1191	150.535	83.0383	1.806	73.4289	4.71947	25.0623	27.201	14.1227	34.9619	51.4415	7.09766
OTUD6B	NA	18.8278	13.4015	5.05164	1.48813	1.80254	NA	NA	NA	0.798842	NA	2.47504	NA	NA	NA	NA	NA	5.03132
OTUD7B	96.8234	12.0945	5.55229	2.30574	1.16375	1.6478	NA	NA	42.1926	1.0843	36.3967	2.53791	15.0244	18.4561	8.44704	19.9756	40.1582	5.17087
OTULIN	422.195	80.1581	44.5274	17.0014	2.34957	6.63058	121.542	247.065	152.815	3.85797	133.057	12.6603	64.8433	70.0138	32.6973	94.2159	169.108	30.3077
OVCA2	156.137	24.092	15.9983	3.51875	0.97295	3.13605	34.254	65.652	52.9732	1.81629	32.461	5.20751	13.9943	15.7738	9.3532	22.9058	36.6154	4.67156
OXA1L	1010.64	128.231	89.0646	13.09	6.42705	13.1276	172.172	337.462	184.522	4.22649	169.646	10.8147	42.1186	43.6269	32.7569	62.8934	84.0913	13.6788
OXCT1	NA	NA	17.3645	3.03137	1.57893	4.34608	65.9354	149.519	95.2269	1.73432	78.1128	10.4359	27.0431	25.7667	16.514	48.7016	NA	6.90235
OXCT2	NA	NA	NA	NA	NA	0.99969	NA	NA	NA	NA	NA	NA	NA	NA	NA	NA	NA	NA
OXLD1	177.243	34.3403	19.6066	4.46112	2.14579	3.59156	61.6627	195.769	108.329	2.8121	96.7391	5.59904	21.6058	20.8316	16.2411	34.996	46.3516	7.25893
OXNAD1	NA	14.2541	7.58396	2.3457	0.752269	1.4178	NA	935.956	280.113	4.44448	597.593	4.05636	77.4418	50.0799	45.8694	100.069	67.0759	14.9081
OXR1	442.457	94.1822	27.1959	10.1615	2.73	8.24719	92.8901	156.447	79.3889	1.20598	60.0752	3.7728	18.5218	NA	12.6084	25.892	38.9304	7.07522
OXSM	NA	NA	NA	NA	NA	0.930108	NA	NA	NA	NA	NA	NA	NA	NA	NA	NA	NA	NA
OXSR1	293.286	70.1766	30.6339	4.84096	1.8556	1.70103	49.2635	NA	66.343	1.43436	NA	4.9475	20.0761	25.4417	11.2712	29.4473	48.6175	6.54017
P2RX1	241.89	85.4428	7.33947	6.83064	4.09656	1.44906	NA	NA	NA	NA	NA	NA	NA	NA	NA	NA	NA	NA
P2RX4	288.602	51.5142	13.5799	NA	1.31059	2.55132	NA	NA	69.2387	0.606652	54.7638	1.70418	NA	NA	NA	25.8134	39.1154	6.04128
P2RX5	NA	NA	NA	NA	1.20312	8.38935	367.316	NA	NA	1.6443	NA	1.7843	NA	NA	NA	NA	NA	NA
P2RX5-TAX1BP3	401.51	62.3325	35.945	11.9688	4.68735	7.99999	151.969	220.843	128.23	3.22653	113.428	9.07325	35.8623	42.1978	22.5793	56.2451	92.0939	11.8465
P2RX7	445.596	53.237	19.0962	3.56814	1.69409	2.16864	29.1723	61.2028	34.6706	1.19174	30.1256	3.05077	13.3427	23.3167	6.7756	29.4648	69.5428	6.88539
P2RY11	NA	NA	NA	NA	NA	NA	NA	NA	NA	NA	NA	1.24994	NA	NA	NA	NA	NA	NA
P2RY13	915.88	141.467	62.4229	NA	1.12625	NA	NA	NA	NA	NA	NA	NA	NA	NA	NA	NA	NA	NA
P2RY14	NA	NA	21.1891	23.7273	1.70306	NA	NA	NA	NA	NA	NA	NA	NA	NA	NA	NA	NA	NA
P2RY6	NA	NA	10.5388	3.96179	NA	NA	NA	NA	NA	NA	NA	NA	NA	NA	NA	NA	NA	NA
P3H1	NA	NA	6.65729	NA	0.893979	0.889799	NA	NA	NA	NA	NA	NA	NA	NA	NA	NA	NA	NA
P3H2	NA	NA	NA	6.73983	NA	NA	NA	NA	NA	NA	NA	NA	NA	NA	NA	NA	NA	NA
P3H4	66.0878	10.4477	4.38251	1.75309	1.21456	1.35636	20.5428	43.2135	21.9329	0.940239	22.0194	1.76434	6.59935	9.76893	4.32188	11.8013	23.4571	3.5985
P4HA1	312.975	60.0848	33.0701	7.5544	1.48928	1.55599	60.5805	NA	NA	0.781543	NA	2.35746	NA	NA	NA	28.5397	NA	NA
P4HB	1251.13	101.282	83.4636	38.4615	5.9355	52.626	97.9468	263.086	268.355	2.48358	129.155	24.3093	61.2939	96.5704	28.7981	151.939	213.492	22.4786
P4HTM	NA	NA	6.49255	NA	0.735188	1.59992	NA	NA	NA	NA	NA	1.68497	NA	NA	NA	NA	NA	NA
PA2G4	1024.21	134.728	116.747	26.9039	12.3457	19.5957	200.156	749.161	447.684	7.84737	429.92	43.2866	111.347	119.888	70.7347	193.016	238.823	37.1195
PAAF1	489.712	69.1957	29.1959	10.0703	3.41728	4.58912	91.3006	162.445	84.8707	2.24541	85.838	5.37187	25.0128	25.7332	14.5364	34.1122	58.6753	9.34803
PABPC1	14505.5	1851.87	1282.85	224.441	75.0621	56.709	2103.1	6406.57	3434.5	40.6539	3355.05	89.3049	891.66	536.699	460.029	1328.64	1037.28	201.399
PABPC1L	55.567	6.62504	5.27747	1.8202	0.831783	1.38209	NA	NA	NA	NA	NA	1.53695	NA	NA	NA	NA	NA	NA
PABPC4	1146.88	262.135	115.01	13.6743	6.29811	26.4114	186.504	524.663	272.937	1.85915	291.154	9.70541	67.0556	50.5759	38.261	91.3575	110.075	20.5204
PABPN1	1393.02	180.758	134.842	33.1819	15.5491	18.4027	368.47	656.302	372.223	7.09014	335.844	26.6542	102.603	119.948	59.8528	155.848	261.807	38.4112
PACRGL	NA	NA	4.84853	NA	0.694469	NA	NA	NA	NA	NA	NA	NA	NA	NA	NA	NA	NA	NA
PACS1	290.094	40.2982	26.8209	2.75154	2.46535	3.44702	153.989	335.984	193.219	6.29293	171.308	8.89927	47.4533	50.1599	40.4721	59.7868	112.831	14.0849
PACS2	185.534	31.8985	21.2324	8.2815	2.18807	1.41566	23.907	61.168	33.6966	0.992185	30.4155	2.4801	9.51685	11.0777	5.39533	12.5566	24.6284	4.89136
PACSIN1	NA	NA	NA	20.3118	NA	NA	NA	NA	NA	1.49947	NA	NA	NA	NA	NA	NA	NA	6.49186
PACSIN2	284.885	54.2006	28.9183	3.92904	1.41307	1.236	NA	NA	NA	NA	NA	3.03837	NA	NA	NA	NA	NA	NA
PADI2	311.423	NA	17.4107	NA	NA	NA	NA	NA	NA	NA	NA	NA	NA	NA	NA	NA	NA	NA
PADI4	474.495	10.2781	8.63053	3.94022	2.33481	0.554646	NA	NA	NA	0.891494	83.0742	NA	NA	NA	NA	NA	NA	NA
PAF1	189.178	27.8663	13.9587	2.8915	1.1312	2.35947	53.2829	NA	54.9843	1.0014	NA	3.90712	NA	NA	NA	NA	NA	NA
PAFAH1B1	666.52	111.773	54.4361	10.5717	5.39516	8.842	156.076	318.676	206.663	4.24242	158.702	15.4523	57.7365	75.6721	35.1348	88.855	150.345	20.0911
PAFAH1B2	1225.1	173.574	92.0762	21.4505	9.69246	7.89263	302.731	487.172	253.206	4.90701	247.547	12.9385	72.6963	84.1936	41.7997	106.45	183.096	25.7031
PAFAH1B3	NA	NA	23.0801	2.90122	4.54091	3.59508	NA	125.361	73.6341	1.46806	57.6288	6.94105	NA	NA	14.9951	NA	NA	NA
PAFAH2	70.728	8.46028	4.67617	6.60987	0.896571	1.10142	NA	NA	NA	0.804825	NA	2.65269	NA	18.5772	NA	NA	59.7152	4.21997
PAG1	474.979	294.269	26.3979	19.2925	2.15364	3.37091	75.4579	669.183	511.311	4.10245	344.713	11.8476	86.192	49.4696	67.4938	142.597	57.0843	10.376
PAGR1	128.19	21.66	13.3163	2.73204	1.06231	5.12094	36.3317	NA	41.2104	0.983664	36.8308	4.38711	11.5569	13.155	6.13171	22.9088	26.7987	3.10141
PAICS	239.681	38.912	27.9461	8.59728	6.02851	9.63658	82.0529	189.467	96.5833	2.14899	96.1641	13.263	20.7859	17.5118	15.4008	31.934	36.5488	8.52543
PAIP1	283.439	46.2609	29.897	18.6594	3.86707	3.72939	79.2388	172.019	102.868	1.86236	83.5746	4.49047	26.8526	27.6362	17.5452	46.8311	56.5733	7.58867
PAIP2	1174.13	217.616	103.158	31.0604	11.6969	13.4387	303.888	697.252	400.453	8.24358	382.814	23.5586	120.705	145.784	69.7742	190.902	292.342	34.9871
PAIP2B	NA	14.902	6.34185	5.4938	1.40157	1.68968	59.2008	NA	NA	NA	NA	NA	NA	NA	NA	NA	NA	NA
PAK1	1021.07	177.14	161.09	4.29354	1.59251	2.83945	NA	NA	NA	NA	NA	2.99107	NA	NA	NA	NA	NA	NA
PAK1IP1	156.684	22.7637	20.1163	5.82301	1.16416	2.59391	NA	NA	NA	0.769696	NA	3.867	NA	NA	NA	NA	NA	NA
PAK2	2447.66	406.004	205.466	39.2364	11.8741	15.2135	436.788	735.195	529.609	12.0303	376.832	32.5453	127.995	146.182	94.4429	226.635	288.053	37.7329
PAK4	162.024	24.3702	10.7457	3.61352	1.87617	1.92672	38.1423	65.8872	35.4044	1.13076	34.3648	3.29738	10.4071	12.8473	7.09391	14.5892	26.1798	4.50718
PALB2	NA	NA	NA	NA	NA	NA	NA	NA	NA	NA	NA	1.30635	NA	NA	NA	NA	NA	NA
PALD1	NA	NA	NA	4.12266	NA	NA	NA	NA	NA	NA	NA	NA	NA	NA	NA	NA	NA	NA
PALLD	136.798	NA	NA	NA	0.90226	NA	NA	NA	NA	NA	NA	NA	NA	NA	NA	NA	NA	NA
PALM2-AKAP2	NA	NA	13.4666	3.37631	1.66975	13.2506	152.969	NA	NA	1.76468	NA	3.19088	NA	NA	8.29762	NA	NA	NA
PAM	NA	NA	NA	NA	NA	NA	NA	NA	NA	0.601686	NA	2.17487	NA	NA	NA	NA	41.3866	NA
PAM16	109.137	14.8056	11.1149	3.80442	1.75708	2.32219	NA	NA	35.1212	0.735563	NA	2.15447	NA	NA	NA	16.7386	NA	3.365
PAN2	120.91	14.1292	7.37567	2.30624	0.596067	0.848951	NA	NA	NA	NA	NA	1.39289	NA	NA	NA	NA	NA	NA
PAN3	679.371	101.033	59.3109	19.9569	8.56102	6.1955	267.769	470.22	228.309	4.52079	226.415	9.66074	70.5645	80.1433	38.2594	99.4037	166.381	25.9792
PANK1	57.1035	7.51002	4.82829	1.54756	1.09413	1.05869	NA	NA	NA	1.03642	NA	1.64371	NA	NA	NA	NA	NA	NA
PANK2	431.615	73.6079	34.3233	7.21717	2.03658	5.25125	74.555	147.499	93.648	2.30735	72.0749	8.89863	26.9823	32.1301	17.632	37.7055	63.7274	9.23429
PANK3	403.235	49.9794	21.0627	6.44246	2.82047	2.31097	70.1635	120.696	64.3805	1.84549	59.0147	4.00734	19.5162	23.3833	12.6043	27.5874	58.0705	7.21519
PANK4	NA	NA	NA	NA	NA	NA	NA	NA	NA	NA	NA	1.26109	NA	NA	NA	NA	NA	NA
PANO1	NA	9.96861	5.25924	1.86822	0.787078	0.991153	NA	NA	NA	0.558897	NA	1.43733	NA	NA	NA	NA	NA	NA
PAOX	NA	NA	6.34077	NA	NA	4.49348	NA	NA	NA	NA	NA	NA	NA	NA	NA	NA	NA	NA
PAPLN	123.607	15.2535	7.78108	5.52582	1.17866	1.35525	NA	NA	NA	0.699148	NA	1.40892	NA	NA	NA	NA	NA	NA
PAPOLA	1751.72	275.362	131.496	31.4926	13.4702	27.5623	499.198	766.165	446.943	7.66367	422.904	25.8865	131.568	135.796	74.373	198.752	267.404	42.9331
PAPOLG	NA	13.5088	5.98453	NA	0.941798	NA	NA	NA	NA	0.659991	NA	2.1464	NA	NA	NA	NA	NA	NA
PAPSS1	261.937	42.3894	18.7599	1.94258	2.53699	6.48062	NA	NA	NA	NA	NA	2.52219	NA	NA	NA	NA	NA	NA
PAPSS2	NA	49.7337	6.07676	NA	NA	NA	NA	NA	NA	NA	NA	NA	NA	NA	NA	NA	NA	NA
PAQR3	358.147	30.2508	20.2263	3.88379	4.3098	0.825392	73.0182	NA	NA	0.946067	NA	1.77984	NA	NA	NA	NA	NA	NA
PAQR4	NA	NA	NA	NA	NA	0.687061	NA	NA	NA	NA	NA	5.86623	NA	NA	NA	NA	NA	NA
PAQR5	NA	7.12105	4.61692	NA	0.619456	0.724733	NA	NA	NA	NA	NA	1.06692	NA	NA	NA	NA	NA	NA
PAQR6	NA	NA	NA	NA	NA	1.07882	NA	NA	NA	NA	NA	NA	NA	NA	NA	NA	NA	NA
PAQR7	287.286	45.3744	20.484	4.313	2.55574	2.9128	49.9533	100.837	51.793	1.72554	49.3844	3.43725	15.3225	17.1309	9.26505	20.9639	31.1104	5.33146
PAQR8	742.998	84.6897	44.8427	11.5677	5.24557	5.90718	137.171	304.711	151.676	3.88472	145.445	8.22442	41.0187	46.4354	27.702	59.5735	97.0049	15.5286
PARD6A	NA	NA	NA	1.7862	NA	1.46202	NA	NA	NA	NA	NA	1.80238	NA	NA	NA	NA	NA	NA
PARD6B	324.898	43.2895	21.4453	8.71486	3.19046	4.75462	94.6043	211.899	109.985	2.97508	99.6208	5.46077	30.8899	32.262	19.9726	45.3467	68.3581	11.2673
PARD6G	103.565	15.0646	8.48946	4.19165	1.45565	1.27049	NA	NA	NA	0.712069	NA	2.0211	NA	NA	NA	NA	NA	3.22459
PARG	124.525	15.6581	7.84231	2.37489	1.28251	1.2914	NA	NA	NA	1.03369	NA	2.50909	NA	NA	NA	NA	NA	NA
PARK7	1695.24	281.174	235.341	116.006	14.3943	38.0496	337.746	777.001	529.19	13.2133	430.441	63.1381	141.301	184.144	98.8436	214.854	368.024	48.059
PARL	458.332	55.1764	46.96	7.77254	2.73622	4.37424	65.7383	188.774	105.834	1.88783	96.948	5.46453	27.7957	28.1632	16.194	41.9401	50.9592	7.51246
PARM1	NA	NA	NA	NA	NA	3.74441	NA	NA	NA	NA	NA	NA	NA	NA	NA	NA	NA	NA
PARN	156.37	31.1338	16.1335	5.70726	1.76758	3.29543	67.3265	127.781	62.7609	2.07448	71.3112	4.75053	19.2731	22.1799	11.6832	NA	52.2079	6.67973
PARP1	304.649	90.9258	64.592	13.0299	10.5391	34.0329	398.122	295.851	237.212	6.55568	172.495	33.6912	63.0438	70.2748	47.2821	96.303	121.282	16.241
PARP10	171.035	20.3223	11.6084	16.8668	0.882041	1.58891	NA	NA	61.4428	1.21662	57.4878	2.70531	18.2685	23.9542	NA	28.5653	53.1724	5.62262
PARP11	131.369	18.7739	13.0127	3.61958	2.23541	1.28972	44.042	99.7207	54.0528	1.4037	47.0331	2.94507	14.1708	15.5854	7.98051	20.3114	30.2671	5.23726
PARP12	211.592	43.9033	11.4116	NA	0.760155	0.680157	NA	NA	NA	0.905963	NA	2.37507	NA	NA	9.91175	NA	NA	NA
PARP14	1947.96	246.324	103.409	7.00827	6.4615	6.528	674.878	366.259	270.591	6.28484	161.362	19.0055	77.0855	98.2358	49.327	112.629	242.639	32.9069
PARP15	227.752	36.8619	21.3411	10.0001	3.89491	3.98441	292.099	245.933	135.359	4.85647	127.556	7.08389	44.0418	66.2106	25.9436	65.23	162.957	14.2166
PARP16	NA	NA	NA	NA	NA	NA	NA	NA	NA	NA	NA	1.14279	NA	NA	NA	NA	NA	NA
PARP2	NA	NA	NA	NA	0.800029	1.25771	NA	NA	NA	NA	NA	2.04315	NA	NA	NA	NA	NA	NA
PARP4	534.036	92.4848	50.7412	9.51463	3.60593	5.01837	68.8792	139.826	110.08	2.78002	69.0615	8.88436	31.2015	40.3862	20.1274	42.8565	102.409	13.2072
PARP6	124.565	14.2894	6.69082	NA	0.811709	0.922994	NA	NA	NA	NA	NA	NA	NA	NA	NA	NA	NA	NA
PARP8	697.964	20.082	29.769	4.7945	1.17486	2.2816	210.095	903.973	480.747	6.34513	571.755	9.64274	206.386	160.772	39.7818	390.941	276.39	51.4756
PARP9	506.311	85.647	34.6684	3.65465	2.32734	1.20493	63.1478	156.328	113.116	1.46604	74.5753	6.47722	26.4823	33.3706	18.9609	37.1142	77.029	9.81064
PARPBP	NA	NA	NA	NA	NA	1.24464	NA	NA	NA	NA	NA	3.59457	NA	NA	NA	NA	NA	NA
PARVB	461.646	61.2569	44.89	17.4115	4.61989	5.25434	100.61	66.0441	54.7116	1.80909	29.5163	4.61795	14.0959	13.0018	11.3805	19.9798	23.8036	4.24026
PARVG	1114.65	181.854	135.602	23.7239	4.15581	2.83635	167.863	161.539	95.0597	4.69039	114.314	8.49818	38.0301	44.2203	17.2772	61.7571	78.2868	11.7073
PASK	NA	NA	NA	NA	NA	1.25027	NA	163.721	208.693	4.96571	237.543	2.30521	34.819	NA	16.3922	NA	NA	NA
PATE2	NA	7.27852	3.38916	1.39357	0.714037	NA	NA	NA	NA	NA	NA	0.981541	NA	NA	NA	NA	NA	NA
INADL	67.129	10.4415	5.41287	2.59881	1.8638	1.40696	61.0331	194.648	121.939	1.40041	101.944	1.87751	25.9465	14.4426	15.2296	41.6643	20.9292	8.46499
PATL1	340.661	57.9008	20.4178	3.12968	1.45564	1.88235	75.5988	NA	73.9231	1.22631	50.3881	4.68566	19.8115	24.9276	12.2232	31.1057	49.3989	6.82691
PATL2	NA	NA	NA	NA	NA	0.958866	NA	NA	NA	NA	NA	NA	NA	23.6195	NA	NA	NA	NA
PATZ1	NA	NA	6.2164	3.4656	1.35934	NA	NA	NA	NA	0.806763	NA	NA	NA	NA	NA	NA	NA	NA
PAWR	35.9013	5.65644	5.42336	1.38362	3.3013	1.98939	111.687	NA	NA	0.718187	NA	1.58401	NA	NA	NA	NA	NA	7.00949
PAX5	41.6801	5.83292	3.28548	1.92494	0.734846	1.82037	515.175	NA	NA	NA	NA	1.28185	NA	NA	NA	NA	NA	NA
PAXBP1	312.301	40.6462	21.1172	7.13632	3.28284	2.45181	61.8422	170.294	81.0219	1.60246	74.9771	6.36481	24.3431	28.7124	15.4152	35.0437	62.1867	7.94618
PAXIP1	NA	NA	NA	NA	NA	0.737979	NA	NA	NA	NA	NA	2.0202	NA	NA	NA	NA	NA	NA
C9orf142	442.592	65.012	51.9307	48.3647	2.40536	3.77697	104.444	314.576	273.932	2.5743	269.097	23.5351	110.166	173.055	33.1047	214.502	313.597	38.4922
PBK	NA	NA	NA	NA	NA	1.1233	NA	NA	NA	NA	NA	3.65429	NA	NA	NA	NA	NA	NA
PBLD	145.379	17.7936	12.4403	2.99279	1.31551	1.09258	42.4253	NA	NA	1.10516	NA	2.03402	NA	NA	NA	NA	NA	NA
PBOV1	NA	NA	NA	NA	0.42646	NA	NA	NA	NA	NA	NA	NA	NA	NA	NA	NA	NA	NA
PBRM1	710.209	92.7294	51.6354	17.5243	4.70798	9.72047	122.732	257.089	157.285	2.62697	126.193	12.3889	40.9873	48.2009	22.4326	60.635	108.326	13.5066
PBX1	NA	NA	NA	NA	5.45702	NA	NA	NA	NA	NA	NA	NA	NA	NA	NA	NA	NA	NA
PBX2	433.733	70.4481	31.0388	12.1243	2.04791	2.20186	56.1551	142.084	62.6129	1.31567	73.0462	2.16954	17.3084	NA	11.5441	NA	44.3436	6.14908
PBX3	152.763	19.2302	10.5232	6.55442	0.909263	NA	NA	NA	NA	NA	NA	NA	NA	NA	NA	NA	NA	NA
PBX4	NA	NA	NA	NA	NA	NA	NA	NA	NA	0.497077	NA	NA	NA	NA	NA	NA	NA	NA
PBXIP1	169.378	37.158	10.7285	6.11678	8.69996	6.16535	122.342	549.647	498.496	9.28826	229.729	11.9549	83.2165	81.2902	87.7594	190.07	99.3767	22.433
PCBD1	160.48	27.7285	32.2539	3.51677	2.6072	3.7756	NA	NA	NA	1.53968	NA	4.19087	NA	NA	NA	NA	NA	NA
PCBD2	303.49	42.6006	22.7474	6.44417	2.39778	4.8646	68.8084	134.145	71.3667	2.00249	63.1287	5.88371	18.0041	21.1728	12.6301	26.9738	38.4981	6.51073
PCBP1	1896.85	228.158	141.64	20.129	7.16437	13.5982	209.559	493.871	336.169	7.0087	253.345	22.1539	70.288	78.4682	53.7218	113.828	179.347	25.1794
PCBP2	2749.97	259.802	251.572	52.0243	24.7427	20.1993	486.544	1053.67	599.143	12.9427	551.055	37.8475	141.531	145.053	91.6911	216.897	295.891	43.9329
PCCA	NA	13.217	7.19385	NA	0.716897	1.64971	NA	NA	NA	NA	NA	NA	NA	NA	NA	NA	NA	NA
PCCB	179.525	27.2322	17.9437	5.81416	3.15478	4.11805	45.6285	93.3425	56.7339	1.48748	50.2394	5.00551	16.0671	19.3816	9.4445	26.2362	44.6543	6.91194
PCDH9	1098.72	139.132	68.5287	21.9099	15.9094	9.41276	404.453	453.14	236.319	5.46887	222.883	12.7512	66.3657	78.717	42.0393	101.054	169.653	25.827
PCDHA10	81.4627	11.8179	6.37054	3.66928	0.715211	1.14578	NA	NA	NA	0.703624	NA	1.31679	NA	NA	NA	NA	NA	NA
PCDHA4	411.654	66.9494	31.0839	10.3673	4.02003	3.63086	122.283	242.529	125.233	3.50353	122.212	6.4952	37.1347	41.3747	23.2932	50.3975	92.2839	14.0959
PCDHA9	59.5792	10.7944	4.91559	2.39244	0.932454	1.00482	26.6781	NA	28.0371	0.734871	27.2651	1.47021	NA	NA	5.52041	NA	NA	3.33742
PCDHB1	224.228	28.2735	15.4838	5.54504	1.92956	2.90188	60.6322	109.257	53.7936	1.80326	55.8305	3.24379	15.948	18.8316	10.0867	22.3261	37.4995	6.49336
PCDHB11	92.9083	14.3281	5.87435	1.92915	0.605392	0.917446	NA	NA	NA	NA	NA	NA	NA	NA	NA	NA	NA	NA
PCDHB13	55.5798	7.85846	4.12579	NA	0.620198	0.86771	NA	NA	NA	NA	NA	1.38382	NA	NA	NA	NA	NA	NA
PCDHB9	NA	3.40781	1.87882	1.08637	0.578426	0.66246	NA	NA	NA	NA	NA	0.879638	NA	NA	NA	NA	NA	NA
PCDHGA1	NA	NA	NA	1.59541	0.62462	NA	NA	NA	NA	NA	NA	NA	NA	NA	NA	NA	NA	NA
PCDHGA10	338.2	40.32	19.2777	6.23998	3.02482	3.63411	74.0998	133.906	71.1635	1.96645	67.8322	3.92287	21.466	24.795	12.9822	30.0205	51.9646	7.35841
PCDHGA11	NA	NA	NA	0.964896	NA	NA	NA	NA	NA	NA	NA	NA	NA	NA	NA	NA	NA	NA
PCDHGA12	NA	NA	NA	1.07306	NA	NA	NA	NA	NA	NA	NA	NA	NA	NA	NA	NA	NA	NA
PCDHGA2	NA	NA	NA	0.855347	NA	NA	NA	NA	NA	NA	NA	NA	NA	NA	NA	NA	NA	NA
PCDHGA3	NA	NA	NA	0.855347	NA	NA	NA	NA	NA	NA	NA	NA	NA	NA	NA	NA	NA	NA
PCDHGA4	NA	NA	NA	0.855347	NA	NA	NA	NA	NA	NA	NA	NA	NA	NA	NA	NA	NA	NA
PCDHGA5	38.8759	4.7262	2.56968	1.48888	0.996533	0.797381	NA	NA	NA	0.629355	NA	1.08069	NA	NA	NA	NA	NA	NA
PCDHGA6	79.0805	11.6775	4.88362	2.27316	1.40683	1.58315	20.0278	35.2164	17.8152	0.963084	17.0047	1.91983	5.8224	6.04772	4.01239	7.56624	12.0714	2.41284
PCDHGA7	NA	NA	NA	0.861645	NA	NA	NA	NA	NA	NA	NA	NA	NA	NA	NA	NA	NA	NA
PCDHGA8	73.9813	11.7379	6.2151	2.35537	1.32875	0.919234	NA	NA	NA	0.515027	NA	1.81975	NA	NA	NA	NA	NA	NA
PCDHGA9	NA	NA	NA	1.00088	NA	NA	NA	NA	NA	NA	NA	NA	NA	NA	NA	NA	NA	NA
PCDHGB1	NA	NA	NA	0.86185	NA	NA	NA	NA	NA	NA	NA	NA	NA	NA	NA	NA	NA	NA
PCDHGB2	NA	NA	NA	0.906012	NA	NA	NA	NA	NA	NA	NA	NA	NA	NA	NA	NA	NA	NA
PCDHGB3	NA	NA	NA	0.86185	NA	NA	NA	NA	NA	NA	NA	NA	NA	NA	NA	NA	NA	NA
PCDHGB4	NA	NA	NA	0.984054	NA	NA	NA	NA	NA	NA	NA	NA	NA	NA	NA	NA	NA	NA
PCDHGB5	NA	NA	NA	0.86185	NA	NA	NA	NA	NA	NA	NA	NA	NA	NA	NA	NA	NA	NA
PCDHGB6	NA	7.99464	3.45925	1.7429	0.887636	0.69722	NA	NA	NA	NA	NA	1.35307	NA	NA	NA	NA	NA	NA
PCDHGB7	NA	NA	NA	0.940442	NA	NA	NA	NA	NA	NA	NA	NA	NA	NA	NA	NA	NA	NA
PCDHGC3	NA	NA	NA	1.70484	NA	NA	NA	NA	NA	NA	NA	NA	NA	NA	NA	NA	NA	NA
PCDHGC4	NA	NA	NA	0.883763	NA	NA	NA	NA	NA	NA	NA	NA	NA	NA	NA	NA	NA	NA
PCDHGC5	NA	NA	NA	0.862029	NA	NA	NA	NA	NA	NA	NA	NA	NA	NA	NA	NA	NA	NA
PCED1A	NA	NA	7.02856	NA	1.25686	NA	NA	NA	NA	NA	NA	NA	NA	NA	NA	NA	NA	NA
PCED1B	NA	NA	NA	3.83841	NA	2.05912	NA	275.623	86.5189	1.23741	173.665	3.17035	26.7717	20.7181	18.0358	26.3236	NA	NA
PCF11	740.028	81.1487	48.0169	15.0051	4.22737	5.90742	186.46	349.479	183.36	3.71727	172.304	6.69846	45.5768	45.2354	34.6928	59.0215	81.728	12.2491
PCGF1	NA	NA	5.75453	NA	NA	0.687838	NA	NA	NA	NA	NA	1.29642	NA	NA	NA	NA	NA	NA
PCGF3	251.666	24.3158	12.8194	5.86116	2.3837	3.68938	NA	NA	NA	0.935068	NA	2.73327	NA	NA	NA	NA	40.66	5.08601
PCGF5	258.127	90.5259	20.5881	3.92139	1.65434	4.62646	118.623	245.474	155.9	1.50732	130.018	4.60734	41.149	35.5454	16.4985	59.2081	62.6736	10.1569
PCGF6	NA	NA	NA	NA	0.662647	0.789481	NA	NA	NA	NA	NA	1.87059	NA	NA	NA	NA	NA	NA
PCID2	NA	19.9244	10.9781	3.15556	1.63366	2.57769	NA	117.193	86.6239	2.53953	58.2912	5.75278	21.494	31.8129	12.7406	42.0414	44.1676	NA
PCIF1	160.695	26.3078	12.2734	3.14543	1.60508	2.26857	58.6934	NA	67.2778	1.26876	58.8392	3.84181	18.723	19.9906	12.6283	27.9328	43.6815	5.86103
PCK2	NA	25.489	9.0743	NA	NA	2.3863	NA	NA	NA	NA	NA	2.15453	NA	NA	NA	NA	NA	NA
KIAA0101	116.501	18.2077	16.0672	2.95644	3.35542	11.4083	31.795	68.0134	39.4628	3.25925	31.9336	52.9645	12.2365	14.8796	14.0341	16.574	33.6183	6.02729
PCM1	781.016	112.136	65.9908	32.1134	12.9173	10.0388	275.174	582.388	330.215	7.24206	339.989	20.371	100.539	107.137	54.4619	129.077	196.155	32.635
PCMT1	622.627	119.65	55.2558	8.16458	3.64108	8.72973	81.491	189.504	142.308	2.95203	105.724	14.3873	37.1805	45.8997	24.049	55.6356	96.2007	11.6609
PCMTD1	505.57	88.0652	36.6857	20.1466	3.87867	7.20658	194.899	307.857	173.598	2.76371	155.539	5.52631	49.5808	51.3522	27.7629	67.0665	136.976	24.7454
PCMTD2	278.235	27.3125	18.8212	4.6328	3.25924	1.61017	73.4462	250.759	109.861	2.77481	107.65	3.4105	25.4692	28.8992	21.7119	33.8931	53.0875	10.0693
PCNA	NA	16.6709	12.7008	2.63398	1.28022	7.16477	NA	NA	NA	1.16681	NA	45.9699	NA	NA	NA	NA	NA	NA
PCNP	723.153	114.691	62.369	14.7831	6.54956	9.7451	233.02	519.905	301.359	4.43269	261.297	16.7363	75.8151	77.6968	48.7889	114.78	141.045	23.6668
PCNT	201.914	34.9613	16.4133	9.27295	2.23795	2.47434	NA	NA	NA	2.39673	76.6412	9.4023	17.4655	26.1864	NA	29.1782	72.167	6.08598
PCNX	433.329	34.7119	19.9239	7.96999	2.01922	2.32671	61.139	236.356	183.237	2.80311	108.738	4.43138	38.9199	44.4331	31.4679	62.2359	70.0284	8.85889
PCNXL4	676.133	86.9115	45.5596	18.8472	7.43315	5.34304	138.259	295.534	156.884	4.18551	162.829	9.05192	48.3378	62.5006	27.6047	71.3023	157.246	19.6493
PCSK5	267.912	19.7105	16.1654	3.85638	1.96987	1.94616	NA	184.374	50.404	0.917867	99.3806	2.77366	NA	NA	NA	NA	63.9865	NA
PCSK7	109.966	42.349	6.16711	NA	NA	1.11322	31.1375	NA	34.4333	1.1865	NA	2.65196	NA	12.6239	7.48977	15.2859	29.7845	NA
PCTP	107.053	13.969	5.92059	NA	0.629341	NA	NA	NA	NA	NA	NA	NA	NA	NA	NA	NA	NA	NA
PCYOX1	242.297	27.7386	13.7641	7.78887	2.14064	2.69386	37.302	123.16	58.8491	1.46772	61.051	2.48334	16.8512	18.3279	9.54613	22.4219	36.8849	4.57946
PCYOX1L	NA	NA	6.60376	NA	0.630014	NA	NA	NA	NA	NA	NA	NA	NA	NA	NA	NA	NA	NA
PCYT1A	318.976	46.154	19.8926	3.47312	1.72911	3.03295	NA	NA	44.5355	1.35548	NA	3.96417	NA	21.0152	8.65335	22.4226	45.2958	5.00685
PCYT2	NA	NA	NA	1.90147	1.01548	1.03999	NA	NA	NA	0.604516	NA	2.95545	NA	NA	NA	NA	NA	NA
PDAP1	585.324	109.975	63.6808	18.0971	6.83703	17.0236	194.413	455.742	280.954	5.66041	236.61	23.9309	80.7729	98.6905	43.4059	121.102	200.288	25.5508
PDCD10	457.693	99.9565	40.849	10.6583	3.91768	5.1341	149.609	256.188	201.657	4.45344	121.325	15.5706	50.7746	64.3581	34.2043	79.4884	123.753	16.0898
PDCD11	129.171	18.2038	15.5512	5.50368	2.23032	2.89161	NA	NA	NA	1.18482	NA	3.66819	NA	NA	NA	NA	NA	5.84753
PDCD2	391.294	67.4381	47.7409	12.5627	5.32049	9.79219	128.872	355.121	196.324	3.59699	183.67	12.5498	47.7097	52.4611	31.3439	75.0766	109.355	17.2164
PDCD2L	NA	NA	NA	1.99416	NA	1.45036	NA	NA	NA	NA	NA	NA	NA	NA	NA	NA	NA	NA
PDCD4	828.049	152.471	68.6322	40.418	14.7516	15.0404	521.529	1160.46	742.249	7.84691	679.006	17.2019	259.937	214.678	83.9014	426.061	325.387	76.2758
PDCD5	477.991	121.426	66.8329	11.0884	5.10901	21.1024	130.259	338.749	313.39	3.72394	166.068	25.3965	53.3665	63.1372	44.8245	97.2909	94.5047	15.8493
PDCD6	635.93	116.784	79.8314	16.4232	6.90299	9.18944	173.131	321.449	217.781	5.07591	169.616	15.665	54.4821	67.4986	34.7267	88.1648	145.243	22.178
PDCD6IP	804.713	148.051	46.1728	9.58158	4.35892	5.56494	125.811	190.951	117.49	2.18592	93.4076	6.80424	30.271	33.0865	19.4674	44.0899	73.3514	11.2679
PDCD7	239.211	43.3408	31.2957	8.9989	5.56866	5.3204	114.573	280.799	150.468	2.92848	139.83	9.04621	40.8667	49.3215	27.3192	58.0144	88.7857	15.4983
PDCL	NA	19.4465	9.52991	2.86676	2.28321	1.46956	NA	NA	55.5702	1.20791	NA	3.76641	NA	NA	11.9777	NA	40.3213	NA
PDCL3	201.711	67.6853	44.822	5.41787	2.03398	7.8979	64.611	180.339	136.25	1.9576	91.4163	10.1295	27.9871	33.2615	18.2585	60.196	85.9344	11.9114
PDE11A	195.511	24.4854	12.3835	3.69265	1.78325	2.30484	39.4276	78.9518	41.9152	1.48872	38.6237	2.95685	13.3574	14.6774	8.67871	17.189	29.3787	5.08258
PDE12	516.801	79.1685	43.5296	14.0243	5.35339	5.37434	160.615	365.063	189.999	4.33062	184.81	9.14356	53.9194	54.4906	33.2894	75.2295	116.236	16.5065
PDE1C	NA	NA	2.27834	0.959281	0.600522	0.524499	NA	NA	NA	NA	NA	0.839606	NA	NA	NA	NA	NA	NA
PDE3B	130.007	17.673	6.16203	NA	NA	NA	NA	446.569	164.61	2.21198	391.807	3.05544	59.6746	44.2017	34.6392	78.7304	NA	NA
PDE4A	213.507	47.9981	19.8063	NA	NA	NA	NA	NA	NA	NA	NA	NA	NA	NA	NA	NA	46.6033	7.97157
PDE4B	742.019	74.9069	42.4142	14.1064	1.05798	8.77915	347.378	233.602	210.832	1.00328	111.699	4.30134	58.108	42.3601	30.3661	138.547	NA	14.7862
PDE4C	104.311	15.6614	8.96454	3.17494	1.60402	1.59658	34.7738	49.696	27.979	1.17175	23.8192	1.97223	8.06491	10.0415	5.5974	12.539	19.7271	3.0412
PDE4D	NA	NA	11.5111	2.26109	1.41137	2.92706	89.7458	249.925	391.953	3.41557	127.876	9.77613	75.8681	84.7843	17.1458	297.55	257.357	15.5344
PDE4DIP	163.609	14.1528	10.9055	1.79702	1.52579	3.0458	49.3534	NA	73.7849	0.842934	NA	3.01876	NA	NA	13.5303	NA	NA	NA
PDE5A	NA	NA	NA	NA	NA	0.715593	NA	NA	NA	NA	NA	NA	NA	NA	NA	NA	NA	NA
PDE6A	203.616	34.4374	17.1347	6.36566	2.47339	3.00258	71.9682	141.123	73.8464	1.78866	72.5438	3.76312	20.7959	26.7282	13.1829	29.6687	52.0753	8.51171
PDE6B	78.1437	11.284	6.93577	2.57249	1.46382	1.17861	NA	NA	NA	0.985945	43.4359	2.37289	NA	NA	NA	NA	NA	4.27541
PDE6D	NA	17.1588	8.35966	2.35491	0.798228	1.28907	NA	NA	NA	0.67462	NA	2.68525	NA	NA	NA	NA	NA	NA
PDE6G	NA	NA	NA	NA	1.445	NA	NA	NA	NA	NA	NA	NA	NA	NA	NA	NA	NA	7.9327
PDE7A	154.874	NA	21.335	3.78079	3.14583	2.32568	174.866	534.652	178.486	2.67424	242.364	4.79051	40.3667	34.1734	26.5492	71.7352	62.8178	7.79445
PDE7B	87.7779	12.816	15.7022	NA	0.902164	NA	NA	NA	NA	NA	NA	NA	NA	NA	NA	NA	NA	NA
PDE8A	144.663	39.146	8.05276	NA	NA	NA	NA	NA	NA	NA	NA	NA	NA	NA	NA	NA	NA	NA
PDE8B	39.7911	19.9898	4.4775	1.72707	1.20123	1.65201	15.9831	23.1758	12.8136	0.841083	12.2917	1.0405	4.28694	5.39801	2.54664	5.73367	9.84711	1.94166
PDF	NA	NA	3.17413	NA	0.656897	1.39373	NA	NA	NA	NA	NA	1.46328	NA	NA	NA	NA	NA	NA
PDGFA	485.024	69.3269	36.0185	10.1658	3.87273	4.35051	141.875	279.446	145.068	2.96695	138.886	6.59271	41.2206	46.5401	26.4155	62.993	97.1716	15.4431
PDGFC	NA	17.5165	NA	NA	1.01064	NA	NA	NA	NA	NA	NA	NA	NA	NA	NA	NA	NA	NA
PDGFD	NA	NA	NA	NA	0.43469	NA	NA	NA	NA	NA	NA	1.65351	NA	23.5604	NA	NA	87.9985	6.13663
PDHB	271.624	49.8042	37.1024	6.73853	2.47028	7.58633	51.8013	NA	68.1422	2.16115	56.0904	8.11559	17.9846	23.3957	14.3024	32.6282	56.6226	6.64577
PDHX	112.542	15.8358	11.6994	2.53835	1.4056	1.81565	NA	NA	NA	1.10814	NA	2.41748	NA	NA	NA	NA	NA	NA
PDIA3	1866.02	278.002	183.408	63.6542	11.8935	51.1349	249.631	607.528	499.639	5.5818	294.21	41.5731	135.878	215.489	59.4699	287.009	554.146	57.503
PDIA4	382.375	45.6257	27.033	27.4605	2.11577	66.1412	NA	121.996	91.3869	1.29593	61.2178	8.47105	20.8755	36.4408	10.2572	55.6312	97.7408	8.37744
PDIA5	NA	NA	NA	2.05956	NA	4.55484	NA	NA	NA	NA	NA	NA	NA	NA	NA	NA	NA	NA
PDIA6	668.011	108.716	74.243	26.6652	6.66884	63.0028	117.758	145.108	187.952	1.81653	70.0966	23.0879	42.4597	69.0838	23.7203	99.6675	152.766	18.449
PDIK1L	NA	NA	5.95759	NA	1.3289	1.45047	NA	NA	NA	NA	NA	NA	NA	NA	NA	NA	NA	NA
PDK1	230.904	27.8994	15.3343	2.69854	2.32996	13.9564	93.3682	500.957	95.3966	2.80412	252.832	4.46697	20.6053	21.3656	31.8849	28.1957	47.4441	6.30158
PDK2	NA	NA	4.68842	2.34166	0.566358	1.66575	NA	NA	NA	0.654366	NA	1.6138	NA	NA	NA	NA	NA	NA
PDK4	142.094	38.3054	NA	NA	NA	NA	NA	NA	NA	NA	NA	NA	NA	NA	NA	NA	NA	NA
PDLIM1	NA	NA	35.0047	NA	4.23183	19.8036	296.382	NA	NA	NA	NA	4.07718	NA	NA	NA	NA	NA	NA
PDLIM2	499.684	98.4798	55.2352	10.9156	2.05156	1.696	99.1356	190.883	145.683	3.32763	104.863	8.93264	41.5996	54.2175	23.3777	69.5624	104.825	11.1972
PDLIM5	606.733	133.174	33.168	6.41626	3.10771	3.50278	70.4689	128.418	76.0875	1.79423	58.9218	4.72803	20.6952	27.3925	13.1507	30.6123	57.8438	7.06587
PDLIM7	249.35	20.8142	8.78525	NA	NA	NA	NA	NA	NA	0.616118	NA	NA	NA	NA	NA	NA	NA	NA
PDP1	306.761	73.1765	19.3992	1.77195	0.565808	3.22124	51.9708	NA	63.8064	1.19551	NA	3.06715	18.0714	NA	15.853	NA	NA	NA
PDP2	291.842	50.0775	16.2187	6.29956	2.3807	3.29155	76.2474	162.398	81.1177	2.16418	81.9887	4.49353	23.5738	28.3765	14.5667	33.8874	57.7987	8.59085
PDPK1	407.161	69.1034	26.8389	9.97425	1.30091	2.17247	55.9245	NA	61.2749	0.769233	NA	2.97665	15.9508	NA	9.35521	27.5943	39.733	5.73101
PDPR	213.56	25.5864	11.7495	3.57183	1.75465	2.4188	NA	NA	NA	0.969182	NA	2.52816	NA	NA	NA	NA	NA	NA
PDRG1	NA	15.1209	9.15972	3.5743	2.19472	2.09765	53.7226	NA	NA	0.701631	NA	3.47173	NA	NA	NA	NA	42.5583	NA
PDS5A	526.156	67.0136	47.9847	12.3207	5.45645	5.86115	147.605	300.244	175.634	3.15762	152.701	12.7903	44.4864	51.4215	27.9588	66.8419	97.5738	14.1588
PDS5B	507.387	66.7019	34.0154	7.32224	4.02413	5.43149	105.841	195.073	105.438	2.58607	99.3266	11.3182	33.3772	36.3606	19.711	44.6746	87.9891	12.2001
PDSS1	NA	NA	NA	NA	NA	NA	NA	NA	NA	NA	NA	1.56239	NA	NA	NA	NA	NA	NA
PDSS2	115.385	21.7736	11.3574	2.35433	1.48413	1.84999	32.3451	NA	NA	1.35886	32.1763	2.36623	NA	NA	NA	NA	NA	3.80229
PDXDC1	305.361	48.5813	30.0203	9.68012	3.41788	12.1676	100.021	201.688	124.847	3.09919	101.555	7.79387	36.6812	41.0357	18.6642	53.0625	85.5291	11.7852
PDXK	863.901	116.886	28.9052	4.84141	1.38834	15.1495	52.3926	114.139	78.5318	2.23893	53.3498	7.43674	20.916	21.6619	12.7988	36.9179	51.6433	8.26506
PDXP	NA	NA	7.96562	7.17998	0.470981	1.24487	NA	NA	NA	NA	NA	2.13479	NA	NA	NA	NA	NA	NA
PDZD2	NA	NA	NA	NA	0.670312	NA	NA	NA	NA	NA	NA	NA	NA	NA	NA	NA	NA	NA
PDZD7	NA	NA	NA	NA	0.706422	NA	NA	NA	NA	NA	NA	NA	NA	NA	NA	NA	NA	NA
PDZD8	436.702	54.9103	34.2328	6.8781	14.3545	3.97899	45.3729	105.047	71.7604	1.90462	55.1509	5.38774	36.8709	39.1361	11.5806	62.0719	87.2819	15.3569
PEA15	581.07	69.7568	82.4035	10.2207	0.889289	0.868755	NA	NA	NA	NA	NA	2.32717	NA	NA	NA	NA	NA	NA
PEAK1	269.42	29.4045	14.5413	6.05454	2.53725	2.5768	73.4493	98.5262	47.2773	1.87729	50.0242	4.7395	15.3336	22.8213	8.84333	27.0179	72.0193	10.2744
C19orf35	273.096	28.1839	14.2839	3.46105	1.10471	1.85556	20.321	NA	NA	0.805042	NA	2.02259	NA	8.71618	4.16266	NA	25.8289	3.08887
PEBP1	520.204	72.1499	154.148	42.3979	18.1442	94.7314	352.998	958.246	643.181	6.652	516.781	25.3151	142.848	122.187	85.5871	231.817	141.433	26.3846
PECAM1	2267.54	772.706	58.7359	21.6373	5.09478	3.10363	82.7251	194.008	40.9844	6.50135	153.009	4.90999	36.0028	27.7812	10.1476	32.3876	65.7715	8.62781
PECR	67.6973	NA	NA	1.6177	0.615825	1.96423	NA	NA	NA	0.580149	NA	2.88657	NA	NA	NA	NA	NA	NA
PEF1	161.336	30.1124	15.0295	4.38592	1.97917	2.76623	51.9157	NA	57.8643	1.47197	NA	4.82946	NA	NA	10.769	NA	41.6062	5.56509
PELI1	933.692	84.4412	16.6393	NA	0.986535	8.635	187.801	164.887	117.435	3.58745	50.9917	4.57978	NA	NA	39.4967	NA	NA	NA
PELI2	537.279	52.555	20.0596	2.35097	1.73952	NA	NA	NA	NA	NA	NA	NA	NA	NA	NA	NA	NA	NA
PELO	NA	NA	NA	NA	NA	1.32759	NA	NA	NA	NA	NA	NA	NA	NA	NA	NA	NA	NA
PELP1	130.379	18.6861	16.8803	5.72054	1.7431	3.6775	43.0428	113.664	64.4312	1.14493	61.9471	5.47956	17.4129	19.7889	10.1817	23.49	NA	4.30772
PEMT	NA	13.6101	7.65757	NA	0.87585	1.25678	NA	NA	NA	NA	NA	1.29949	NA	NA	NA	NA	NA	NA
PEPD	528.164	67.3153	31.9267	4.1769	1.78285	3.43028	50.8899	116.201	106.604	1.25851	63.9911	5.38258	20.898	33.3566	12.0642	39.4979	60.4948	6.94929
PER1	742.874	73.0681	60.8094	4.04595	2.20335	0.838597	69.1834	198.997	148.477	1.4931	121.484	3.81895	41.2837	35.4556	16.7744	91.0909	64.9003	9.84897
PER2	286.415	29.6641	20.4606	3.9038	2.07411	2.04516	46.9534	100.568	50.8709	1.21916	47.3918	3.6092	14.7559	15.4216	9.74541	21.5251	37.3887	5.58396
PERP	NA	NA	NA	NA	NA	7.1482	NA	NA	NA	NA	NA	1.59126	NA	NA	NA	37.497	NA	NA
PES1	121.05	14.7623	9.36571	2.14788	1.34426	1.64292	NA	NA	NA	NA	NA	2.11789	NA	NA	NA	NA	NA	NA
PET100	1455.4	232.491	116.857	32.2734	8.65487	24.9131	281.42	646.416	406.32	7.58628	324.424	29.5958	116.1	141.938	72.8834	188.112	265.07	34.3126
PET117	109.418	22.2785	12.8087	5.02393	1.16683	2.40205	NA	145.565	74.3889	0.998453	81.57	3.92015	19.3723	22.1363	12.4453	29.8025	NA	NA
PEX1	NA	NA	8.75073	NA	1.25828	1.39479	NA	NA	NA	0.775533	55.7262	2.22518	NA	NA	NA	NA	NA	6.06509
PEX10	NA	9.98067	5.46735	1.48167	1.03259	0.706547	NA	NA	NA	NA	NA	0.787774	NA	NA	NA	NA	NA	NA
PEX11A	107.093	13.2246	6.18547	2.75202	1.73554	1.35963	NA	NA	NA	0.815128	NA	1.68476	NA	NA	NA	NA	NA	3.51948
PEX11B	NA	NA	NA	1.91569	NA	0.984833	NA	NA	NA	NA	NA	1.4583	NA	NA	NA	NA	NA	NA
PEX13	150.727	27.615	15.4341	4.60896	2.55083	2.44484	45.1337	104.054	59.1458	1.27844	53.684	3.51216	16.7758	20.1917	9.27376	24.5849	41.7504	6.22685
PEX14	NA	NA	NA	NA	NA	1.10897	NA	NA	NA	0.736469	NA	1.37472	NA	NA	NA	NA	NA	NA
PEX16	219.734	36.4097	25.9965	5.32073	1.75571	3.73381	72.0515	157.682	103.952	2.04711	87.0262	5.58273	26.6512	29.4908	17.143	42.6693	52.9822	7.63311
PEX19	110.198	14.8199	9.36137	2.40388	1.3664	1.12486	NA	NA	NA	0.573106	NA	1.93155	NA	NA	NA	NA	NA	NA
PEX2	252.863	46.1599	18.7291	5.79758	2.08311	5.76433	67.2029	139.52	68.8257	1.85224	75.4526	6.73892	22.9613	29.0752	14.825	36.1328	73.6937	10.87
PEX26	803.15	110.261	52.3681	15.2943	7.77803	7.04244	184.74	384.929	202.35	4.92462	195.584	10.5264	56.3519	66.0387	37.3914	81.0863	136.629	20.107
PEX3	NA	NA	NA	NA	0.810127	1.00295	NA	NA	NA	NA	NA	1.52694	NA	NA	NA	NA	NA	NA
PEX5	NA	NA	NA	1.85265	0.659874	NA	NA	NA	NA	NA	NA	NA	NA	NA	NA	NA	NA	NA
PEX5L	NA	2.98125	1.89552	NA	0.957233	NA	NA	NA	NA	NA	NA	0.810669	NA	NA	NA	NA	NA	NA
PEX6	NA	NA	5.79769	1.97984	0.765703	0.821526	NA	NA	NA	0.661515	NA	1.35177	NA	NA	NA	NA	NA	NA
PFAS	NA	NA	6.87829	2.32313	1.07202	1.05516	NA	NA	NA	0.651696	NA	1.64738	NA	NA	NA	NA	NA	NA
PFDN1	411.672	94.3483	51.7832	9.27788	4.12539	6.72053	132.016	274.728	190.993	3.07045	133.58	12.1038	41.6612	49.919	28.0212	67.6137	96.0609	14.4128
PFDN2	572.762	111.215	98.5217	21.9576	4.6315	10.7163	131.957	248.316	194.823	2.69686	127.675	14.868	48.4183	54.8716	31.4739	89.2752	107.261	15.5926
PFDN4	314.81	49.8859	42.5131	8.46876	5.22196	7.38844	92.7451	240.523	156.4	4.81918	123.611	11.5347	34.6706	39.1655	33.5661	54.7675	76.3913	11.9005
PFDN5	10429.8	1681.19	810.243	132.96	60.5798	49.3979	2621.19	6777.03	3490.07	27.8431	3606.79	67.769	820.576	722.649	469.753	1222.99	1024.72	185.241
PFDN6	316.527	65.9282	33.9204	8.18812	2.65253	7.26198	78.2951	130.761	90.5806	2.28336	78.5551	11.5566	25.4803	30.391	16.0599	41.6779	67.8496	9.67847
PFKFB2	NA	14.1939	NA	16.6954	0.830683	NA	NA	NA	NA	NA	NA	NA	NA	NA	NA	NA	NA	NA
PFKFB3	341.432	51.3326	21.6831	3.08604	NA	NA	NA	NA	NA	NA	NA	NA	NA	NA	NA	34.3465	NA	NA
PFKFB4	114.281	22.4503	NA	NA	NA	NA	NA	NA	NA	NA	NA	NA	NA	NA	NA	NA	NA	NA
PFKL	437.719	110.308	35.3215	7.78292	2.0273	4.70685	81.1606	NA	84.1873	1.5297	NA	8.75382	NA	NA	15.3973	NA	NA	NA
PFKP	NA	NA	8.0148	5.38797	2.41229	2.69375	NA	NA	97.1949	1.38535	NA	6.43115	20.09	21.9088	13.3738	29.3404	NA	4.75233
PFN1	8938.08	2162.03	1187.07	165.603	31.7095	75.5294	1343.82	3335.23	2910.22	101.233	1716.94	436.406	787.682	1154.65	528.291	1173.36	2772.58	308.183
PGAM1	1636.55	258.72	106.409	14.0701	3.4269	19.5758	99.2885	211.362	219.027	4.51906	105.787	38.0832	49.9343	75.9994	33.1863	89.3474	140.7	12.8214
PGAM5	206.46	30.5448	16.0207	7.32252	2.56154	3.68777	74.0802	106.234	61.8213	1.94671	51.5778	4.71002	16.6617	19.7976	12.5728	25.5275	36.8237	5.66454
PGAP1	NA	NA	4.62066	NA	1.08094	NA	NA	NA	NA	0.593041	NA	1.43349	NA	NA	NA	NA	NA	NA
PGAP2	NA	NA	NA	NA	1.31374	1.46599	NA	NA	NA	0.890083	NA	1.95715	NA	NA	NA	NA	NA	NA
PGBD1	NA	NA	NA	NA	0.600447	NA	NA	NA	NA	NA	NA	NA	NA	NA	NA	NA	NA	NA
PGBD2	99.4507	19.7017	10.1982	3.57659	1.79937	1.34413	59.6599	NA	NA	1.06511	NA	2.45498	NA	NA	NA	NA	NA	4.59065
PGBD4	241.865	36.5221	18.5702	6.71182	3.13223	3.21893	86.4938	165.165	82.1685	2.60163	83.515	4.8976	25.5481	30.4078	16.86	41.6869	59.3137	8.99503
PGBD5	83.9733	14.8837	6.23905	2.25054	1.1186	1.58113	NA	NA	NA	0.840941	NA	1.50268	NA	NA	NA	NA	NA	2.78529
PGD	1278.62	71.2452	35.8105	10.8939	3.52524	3.36884	NA	NA	NA	0.855203	NA	2.95477	NA	NA	NA	NA	NA	NA
PGGT1B	426.486	85.9921	32.5897	14.373	2.24858	2.93998	103.722	148.908	77.2494	1.42598	73.119	3.89326	23.1301	28.717	12.771	31.8785	52.9181	7.11433
PGLS	1817.63	339.422	212.141	26.8777	9.87797	7.34724	186.698	353.267	248.099	5.93141	179.302	15.6519	54.6959	60.663	36.5558	80.9371	135.337	22.4808
PGM1	149.24	NA	19.3006	2.30164	1.37436	1.98639	NA	NA	NA	0.868785	NA	2.60641	NA	NA	NA	NA	NA	NA
PGM2	248.69	28.3859	29.5884	2.97444	1.53355	1.99803	NA	NA	NA	1.15325	NA	4.59887	NA	NA	NA	NA	NA	5.16528
PGM2L1	124.213	15.6539	7.73749	4.56594	3.1828	2.31278	43.2465	107.75	66.4323	6.37671	41.4663	5.32039	13.9506	14.7887	14.7686	20.4028	26.3987	5.6278
PGM3	NA	15.1874	6.4548	4.53011	1.00847	4.41218	NA	NA	NA	0.799131	NA	2.04253	NA	NA	NA	NA	NA	NA
PGP	564.518	75.0053	40.3645	7.29844	1.5247	4.96524	69.1111	220.067	130.158	2.30434	106.475	11.1078	34.2697	41.491	20.399	52.4206	84.9528	12.4944
PGPEP1	627.61	77.6247	27.5749	7.36283	3.70949	5.42422	84.3872	193.313	90.907	3.15682	102.993	4.95957	28.3753	34.5432	18.0605	39.4209	80.3397	11.7238
PGRMC2	188.138	31.4552	15.4225	6.11911	2.37144	10.9162	63.8386	258.657	146.589	2.21034	141.746	4.94285	62.0723	41.0844	21.259	72.9665	92.6904	16.4924
PGS1	166.742	14.6476	9.42292	NA	0.682243	1.07067	NA	NA	NA	0.532898	NA	1.71942	NA	NA	NA	NA	NA	NA
PHACTR1	1707.87	201.577	306.607	64.9498	8.16665	6.96801	545.833	211.427	101.285	2.40654	97.532	7.23196	28.7832	37.738	19.416	46.5311	86.2673	13.0531
PHACTR2	767.033	65.1707	75.6267	7.13542	3.85618	1.26892	NA	213.242	344.486	13.5991	52.2917	14.8442	63.1442	68.5804	55.2295	352.195	91.5889	22.6861
PHACTR4	588.555	79.6517	47.9894	12.5203	11.8902	7.60868	126.213	265.066	145.56	3.50923	139.205	7.80876	42.9681	57.2888	24.7968	68.0893	108.729	15.4545
PHAX	299.848	53.0301	30.0377	9.4468	4.0692	12.0363	112.505	279.457	164.654	4.017	147.065	10.4476	48.204	58.9889	29.932	76.345	122.982	17.5435
PHB	236.812	41.8917	47.423	32.6597	4.19026	8.05475	80.9683	191.338	121.124	2.01329	106.336	12.1456	33.8974	41.8224	16.3883	62.2366	81.4189	11.315
PHB2	763.569	132.731	114.592	22.6696	13.0085	18.6173	265.625	487.253	315.099	5.13198	263.135	22.2047	69.9968	65.3868	47.218	111.915	108.546	20.1085
PHC1	448.769	95.2719	39.5096	11.6744	3.39081	2.59691	65.3664	186.114	141.918	2.11976	89.5542	6.71136	29.3236	26.6459	20.7749	38.2003	65.7056	9.70539
PHC2	415.132	53.0533	17.9401	2.37155	1.37833	0.812453	NA	NA	NA	0.832425	NA	3.23676	NA	NA	NA	NA	NA	NA
PHC3	655.029	101.158	42.1828	24.0137	4.97818	8.55797	254.09	522.911	237.03	4.65034	255.804	9.80894	64.4192	70.0184	43.9879	85.847	121.752	19.358
PHF1	NA	19.0767	6.24026	2.52646	1.07243	2.20663	107.706	230.698	134.869	1.31798	110.873	1.67806	38.102	35.2177	20.1239	63.4327	56.5761	10.9043
PHF10	214.788	25.5988	19.4976	4.12213	2.03468	2.66663	74.6754	174.285	86.0911	2.2516	76.877	4.73982	23.0659	22.1819	15.3377	27.8608	NA	4.60594
PHF11	478.537	78.1495	42.5476	9.41043	3.12125	4.04612	156.346	310.89	210.039	5.15314	145.865	8.80589	50.3009	64.9325	35.5206	78.1525	122.082	14.8411
PHF12	384.872	58.0429	26.8588	8.31026	3.63644	4.87452	88.9322	200.677	126.944	3.6245	100.213	6.67089	42.0339	45.4601	23.6628	60.698	93.123	13.8813
PHF14	276.737	41.7696	28.0231	12.1174	6.81261	3.93748	132.291	290.87	134.852	2.38269	149.645	8.45127	36.8487	38.5589	24.0575	52.1458	70.027	9.62907
PHF19	162.375	97.4291	13.6145	NA	1.1128	5.28709	NA	NA	67.1287	1.33155	NA	20.4253	NA	NA	13.7154	NA	NA	NA
PHF2	169.155	20.7285	9.94506	3.426	NA	NA	NA	NA	NA	0.79043	NA	2.14538	NA	NA	NA	NA	NA	NA
PHF20	561.699	108.062	53.2035	9.41834	5.32681	4.02533	165.829	353.628	214.986	2.9771	189.666	8.22801	60.3492	65.816	29.2204	98.9102	127.198	17.7517
PHF20L1	817.739	85.8241	53.7433	12.6931	4.14858	4.75192	93.9498	279.239	128.697	3.05677	135.258	9.21141	36.2412	44.4787	21.5788	56.0214	103.343	13.6133
PHF21A	495.533	36.911	18.0917	3.80821	1.90032	2.79705	55.6292	NA	58.3274	0.957905	NA	3.84665	NA	22.9029	9.25479	27.4467	52.5459	7.54777
PHF23	126.374	15.8963	8.9097	2.34084	1.11694	1.10978	NA	NA	NA	NA	NA	1.15383	NA	NA	NA	NA	NA	NA
PHF3	939.135	164.052	61.0882	19.7571	9.34759	9.36034	322.092	782.965	382.857	6.15112	404.737	13.9658	106.08	106.403	66.3298	147.634	186.665	28.6036
PHF5A	183.532	32.8071	15.6076	3.55002	2.02081	2.35082	53.801	NA	72.8179	1.37106	55.3018	5.80336	19.9619	23.1625	10.3912	34.8199	48.1822	7.10506
PHF7	NA	NA	NA	NA	0.847643	NA	NA	NA	NA	NA	NA	NA	NA	NA	NA	NA	NA	NA
PHGDH	NA	NA	NA	NA	1.30803	4.60046	NA	NA	NA	NA	NA	2.69993	NA	NA	NA	NA	NA	NA
PHIP	1217.64	150.631	56.2064	15.4295	8.00045	12.0335	208.827	408.325	220.808	3.77962	192.916	12.5129	58.4835	69.5844	43.3725	88.5238	128.143	18.8435
PHKB	478.587	58.7852	27.5691	7.30545	3.33441	3.91973	107.329	NA	60.5235	2.01872	51.1716	4.06589	16.9241	20.1316	15.2101	27.5352	42.3217	9.47577
PHKG1	120.362	21.6447	10.9111	4.46897	1.5293	2.34349	30.4104	83.161	46.8607	1.28268	42.1337	3.16303	12.3204	13.7363	8.13562	17.2906	29.4775	3.67197
PHKG2	309.074	46.6359	26.1517	10.5795	3.0257	3.66631	45.318	100.328	58.9794	1.62217	51.5581	4.65943	18.9082	24.5218	10.4993	28.9777	49.2353	8.62033
PHLDA1	157.51	8.43423	7.85011	1.15874	0.614305	0.805438	NA	NA	64.2873	3.17749	NA	3.53161	13.7984	15.5126	9.01709	38.6559	42.8492	5.43852
PHLDA2	226.116	NA	37.8242	NA	NA	NA	NA	NA	NA	NA	NA	NA	NA	NA	NA	NA	NA	NA
PHLDB2	NA	NA	NA	1.98765	0.947367	0.52345	NA	NA	NA	0.677728	NA	1.97879	NA	NA	NA	NA	42.9678	NA
PHLDB3	120.094	16.3918	11.5201	2.80442	1.22919	1.0338	NA	110.831	51.2946	0.88905	53.5366	2.05451	13.8416	NA	10.2554	NA	NA	NA
PHLPP1	NA	NA	6.81825	NA	0.705624	NA	NA	NA	NA	NA	NA	NA	NA	NA	NA	NA	NA	NA
PHLPP2	118.83	22.7183	10.1383	6.32487	0.99792	1.21871	51.7188	NA	52.2912	1.23247	37.2723	2.51802	13.05	NA	7.96768	19.1347	NA	4.11553
PHOSPHO2	NA	NA	5.48731	1.90858	1.2517	NA	NA	NA	NA	NA	NA	NA	NA	NA	NA	NA	NA	NA
PHPT1	786.304	122.277	89.6571	21.2088	5.5635	20.1618	87.3106	191.829	169.493	2.16996	119.945	15.5858	40.2285	61.5083	21.6796	67.7185	151.844	15.431
PHRF1	165.659	28.6378	12.1362	3.77412	0.889106	2.26469	NA	NA	NA	0.812597	NA	3.45169	NA	NA	NA	NA	39.0603	5.1589
PHTF1	NA	NA	20.1412	3.13444	3.17747	2.44804	NA	NA	NA	NA	NA	3.1108	NA	NA	NA	NA	40.4845	6.36602
PHTF2	209.728	135.718	13.5546	3.66689	1.55895	2.76899	166.852	NA	140.388	1.35439	NA	7.3608	17.9316	NA	23.0001	31.283	NA	6.05319
PHYH	NA	NA	8.43942	3.1404	2.35409	1.20124	NA	120.802	57.3031	0.700819	65.4748	2.59716	NA	NA	10.1012	32.4934	NA	NA
PHYHD1	NA	NA	3.77273	2.81187	0.681648	0.985799	NA	NA	NA	NA	NA	0.885779	NA	NA	NA	NA	NA	NA
PHYKPL	234.247	41.6855	23.4648	10.9699	1.57966	3.23226	65.3721	125.487	68.0422	1.66044	63.8424	2.40411	17.2161	NA	11.4639	25.5518	NA	5.90213
PI4K2A	272.405	28.0621	11.2095	NA	NA	1.0139	NA	NA	NA	0.570312	NA	2.24881	NA	NA	NA	NA	44.3476	NA
PI4K2B	NA	13.8853	5.46645	1.96551	0.398257	2.42707	NA	NA	NA	NA	NA	2.90757	NA	NA	NA	NA	NA	NA
PI4KA	256.557	37.4136	18.4065	12.2305	1.57996	1.51615	NA	NA	NA	1.28458	NA	3.80743	NA	NA	NA	NA	44.8114	7.41642
PI4KB	278.171	34.6023	17.7111	4.55999	1.39197	2.49972	53.2643	NA	54.3702	0.989257	NA	3.40861	NA	NA	NA	NA	35.9384	5.25219
PIAS1	988.345	115.476	53.8022	14.9513	4.50359	6.10642	153.897	356.53	177.361	3.12479	178.511	7.0253	49.4608	52.4566	30.609	64.6153	93.2727	12.89
PIAS2	477.158	57.8319	33.7665	10.3211	5.26505	4.57828	129.614	293.077	133.648	4.02473	147.821	6.94168	39.4447	48.6452	23.8123	51.8972	99.2352	13.7999
PIAS3	NA	NA	NA	3.31876	0.661138	1.10607	NA	NA	NA	NA	NA	NA	NA	NA	NA	NA	NA	NA
PIAS4	150.729	22.6487	7.46544	NA	0.74166	1.64087	NA	NA	NA	0.501667	NA	1.83768	NA	NA	NA	NA	NA	NA
PIBF1	140.526	20.8069	10.5602	5.29224	2.99965	1.51205	80.6227	218.141	105.225	1.43712	101.847	4.04204	28.3012	29.3303	16.6161	39.273	55.7185	8.09846
PICALM	1420.14	154.614	72.0522	8.14789	2.39795	3.53068	54.4175	NA	69.1401	1.39247	NA	5.54628	23.9939	37.3845	12.8006	36.2125	80.4242	11.5953
PICK1	NA	NA	8.05747	NA	1.08843	NA	NA	NA	NA	NA	NA	NA	NA	NA	NA	NA	NA	NA
PID1	623.733	39.31	44.0759	NA	NA	NA	NA	NA	NA	NA	NA	NA	NA	NA	NA	NA	NA	NA
PIDD1	NA	NA	NA	NA	NA	NA	NA	NA	NA	NA	NA	2.55831	NA	NA	NA	NA	NA	NA
PIEZO1	283.37	75.1975	21.5058	NA	1.9954	4.36598	NA	NA	90.475	1.0035	NA	4.64067	18.8402	25.1589	11.2718	35.6912	NA	NA
PIF1	NA	NA	NA	NA	NA	0.715741	NA	NA	NA	NA	NA	NA	NA	NA	NA	NA	NA	NA
PIGB	NA	9.70895	NA	NA	0.816002	0.753341	NA	NA	NA	NA	NA	1.5	NA	NA	NA	NA	NA	NA
PIGBOS1	257.88	44.8718	17.4434	4.97039	2.46012	4.49075	43.0562	100.613	55.5991	1.58912	50.8555	4.26806	16.385	19.0703	11.9318	22.0728	43.764	6.19374
PIGC	NA	18.9669	7.95471	2.54583	1.09529	1.06934	NA	116.885	65.256	1.27435	NA	3.20409	NA	NA	11.4971	NA	NA	NA
PIGF	151.06	25.5171	10.3588	2.95389	0.910075	3.54195	NA	NA	NA	NA	NA	1.81667	NA	NA	NA	NA	NA	NA
PIGG	NA	NA	6.88048	3.06868	0.737161	0.984147	NA	NA	NA	NA	NA	1.02788	NA	NA	NA	NA	NA	NA
PIGH	138.305	26.624	10.4304	3.59726	1.35327	2.96689	47.1514	NA	47.3444	1.06919	45.186	3.07987	13.9692	NA	NA	22.1043	36.2453	4.82325
PIGK	NA	13.9046	12.6826	3.78885	1.2371	2.7681	NA	NA	59.0118	1.14364	57.8058	3.46984	NA	NA	9.73442	NA	50.1976	5.05312
PIGM	164.923	19.3408	8.32714	2.54547	1.67261	1.3615	NA	NA	NA	0.70922	NA	1.85901	NA	NA	NA	NA	NA	NA
PIGN	NA	NA	NA	2.35694	0.477556	NA	NA	NA	NA	NA	NA	NA	NA	NA	NA	NA	NA	NA
PIGO	NA	NA	5.97234	2.16377	0.539313	1.33345	NA	NA	NA	NA	NA	NA	NA	NA	NA	NA	NA	NA
PIGP	256.791	45.6661	27.2468	7.16413	3.64406	5.05607	79.8356	181.456	94.882	2.47699	92.2946	4.01769	26.3283	26.1146	15.604	40.9745	47.4606	8.3043
PIGQ	NA	NA	NA	NA	0.495301	0.58638	NA	NA	NA	NA	NA	NA	NA	NA	NA	NA	NA	NA
PIGR	93.8828	13.9763	7.02492	2.76126	1.18387	1.11432	24.5377	NA	23.0881	0.937463	23.3349	1.86387	NA	NA	4.8759	NA	18.0405	3.23056
PIGS	286.797	34.9699	22.9677	5.54956	1.68601	3.08676	NA	NA	NA	0.831783	NA	3.67133	NA	NA	NA	NA	44.9994	5.10134
PIGT	270.968	38.6926	20.8907	6.91165	1.96643	5.01599	NA	NA	NA	0.991345	NA	5.30172	NA	21.9342	NA	27.1478	60.933	5.65097
PIGU	NA	NA	NA	NA	0.5206	0.686346	NA	NA	NA	NA	NA	1.58101	NA	NA	NA	NA	NA	NA
PIGV	NA	NA	NA	NA	NA	NA	NA	NA	NA	NA	NA	1.37622	NA	NA	NA	NA	NA	NA
PIGW	51.6616	7.83965	4.1208	1.68156	0.609065	0.821868	NA	NA	NA	NA	NA	1.53957	NA	NA	NA	NA	NA	NA
PIGX	255.005	45.4512	17.6725	5.5899	2.64729	2.91688	40.0297	94.9642	59.4062	1.91126	46.0528	6.67387	15.6007	20.0738	9.12341	23.8714	45.7395	6.57003
PIH1D1	271.856	55.1302	28.5407	6.28884	2.99584	6.21805	74.3332	142.727	107.787	1.87706	73.093	10.2977	25.3362	27.1511	19.2395	37.5454	53.6749	8.78574
PIK3AP1	1059.73	290.496	36.5339	20.4582	2.4025	1.98686	124.629	NA	NA	NA	NA	3.18498	NA	23.7105	NA	27.8049	78.9666	10.0225
PIK3C2A	340.676	47.069	29.1779	5.18071	2.57709	6.32393	75.1633	144.762	73.5786	1.74618	71.6116	4.33259	23.9877	29.7941	14.0289	35.972	87.4657	10.599
PIK3C2B	29.0833	3.98803	4.00617	1.54116	1.04359	2.00942	66.1663	NA	34.4798	0.776557	NA	1.14586	NA	NA	NA	NA	NA	3.39597
PIK3C3	414.483	65.0727	29.2746	9.51155	3.48922	4.23619	111.414	232.798	124.59	3.16177	114.012	7.02737	34.875	41.4098	24.1311	44.505	84.3033	11.8152
PIK3CA	259.028	31.8354	14.4423	NA	2.43117	1.76063	97.1244	198.107	102.082	2.48322	85.5939	4.20762	24.7732	25.2364	19.5835	32.968	47.3125	8.20677
PIK3CB	315.809	37.7953	23.1877	2.00157	1.65671	0.735258	NA	NA	NA	NA	NA	NA	NA	NA	NA	NA	NA	NA
PIK3CD	357.393	50.6505	20.2439	9.66827	1.42966	1.0287	67.0468	219.858	94.8732	2.97039	124.427	4.52202	28.1773	27.1321	14.1116	37.1565	65.1374	11.156
PIK3CG	321.591	101.306	27.4428	9.49389	1.46098	6.94066	50.3213	NA	NA	1.18733	NA	3.04002	NA	21.1757	NA	NA	54.2822	6.21277
PIK3IP1	208.077	46.6406	NA	NA	1.5078	NA	189.275	1570.49	536.26	9.71025	787.49	7.24718	132.144	73.6999	113.705	148.384	126.055	20.5196
PIK3R1	665.931	146.233	68.9784	14.9615	8.22243	4.571	142.559	704.928	753.265	5.19485	297.945	22.4786	323.326	310.691	110.98	468.991	527.02	96.894
PIK3R2	110.592	18.5261	9.80173	1.62998	1.31462	0.825084	NA	NA	NA	0.653163	NA	0.929088	NA	NA	NA	NA	NA	NA
PIK3R3	NA	NA	NA	NA	0.779602	NA	NA	NA	NA	NA	NA	NA	NA	NA	NA	NA	NA	NA
PIK3R5	305.952	39.8996	16.1953	4.41866	NA	3.08519	NA	NA	66.2603	2.18641	NA	4.07551	22.1461	28.4489	12.7547	31.5488	65.3778	5.93167
PIK3R6	NA	NA	5.71191	NA	NA	NA	NA	NA	NA	NA	NA	NA	NA	NA	NA	NA	NA	NA
PIKFYVE	399.129	56.1893	26.2446	5.04316	3.19049	1.4208	159.312	125.214	69.3729	2.34774	64.3637	3.67313	20.4535	24.8413	13.6134	26.4315	49.1561	8.66001
PILRA	1426.15	405.825	66.1519	NA	NA	NA	NA	NA	NA	NA	NA	NA	NA	NA	NA	NA	NA	NA
PILRB	NA	NA	NA	NA	0.439474	NA	NA	NA	NA	0.824919	NA	1.13773	NA	NA	NA	NA	24.1285	4.52148
PIM1	420.237	51.8885	15.7928	2.62521	1.50323	6.41024	NA	349.98	213.665	NA	138.76	11.5334	34.8946	41.5228	23.7968	80.9346	86.4903	10.5532
PIM3	994.494	128.083	79.7711	19.9311	1.73317	3.18662	140.516	138.612	139.399	1.69375	NA	5.1294	34.2588	25.8941	18.5916	71.3737	53.8646	20.8915
PIN1	405.291	87.0592	44.5252	15.6655	4.19375	7.87127	98.7922	261.172	199.277	4.14557	131.985	18.296	54.3127	69.3397	31.9267	91.5722	156.017	18.5505
PINK1	98.0444	13.7833	4.07602	NA	0.72875	1.16276	NA	NA	NA	NA	NA	NA	NA	NA	NA	NA	NA	NA
PINX1	NA	NA	7.01179	NA	1.06773	2.03445	NA	NA	NA	0.508733	NA	2.83898	NA	NA	NA	NA	NA	NA
PIP4K2A	799	161.634	122.951	26.924	9.44416	4.83896	237.954	711.814	556.287	17.2929	449.559	32.1081	212.2	278.083	80.2482	377.189	686.759	72.817
PIP4K2B	149.876	17.186	10.6161	3.25971	1.33304	0.92008	NA	NA	NA	0.765145	NA	1.78205	NA	NA	NA	NA	NA	NA
PIP4K2C	NA	NA	NA	NA	NA	0.581137	NA	NA	NA	NA	NA	1.16367	NA	NA	NA	NA	NA	NA
TMEM55B	192.453	27.824	21.8208	5.12125	0.733756	1.15281	90.976	NA	62.9247	0.647389	50.9245	2.36673	16.2054	NA	9.93258	NA	NA	NA
PIP5K1A	107.521	14.0409	8.76785	5.27831	1.1309	1.17388	NA	NA	NA	NA	NA	1.72263	NA	NA	NA	NA	NA	NA
PIP5K1B	NA	NA	NA	NA	1.03578	2.71493	NA	NA	NA	NA	NA	NA	NA	NA	NA	NA	NA	NA
PIP5K1C	190.679	30.8844	12.8108	2.25924	0.511464	0.630065	NA	NA	NA	NA	NA	NA	NA	NA	NA	NA	NA	NA
PISD	271.09	26.5044	13.8143	NA	1.01457	1.50862	NA	NA	NA	NA	NA	1.26481	NA	NA	NA	NA	NA	NA
PITHD1	254.971	53.1994	24.6967	8.55774	3.21411	3.0655	108.468	289.796	171.356	2.03356	151.476	9.75714	46.1039	50.522	25.9008	75.7259	100.011	13.1757
PITPNA	387.243	55.7709	35.2718	4.43152	1.31961	5.8916	54.0975	119.526	71.7174	1.59149	64.0714	5.22205	16.1857	21.9072	11.6245	27.7572	48.8033	7.49503
PITPNB	275.711	47.1738	27.358	8.6861	2.88016	5.66261	98.8242	209.965	137.113	2.12569	108.89	7.40316	33.9015	38.4105	20.8169	52.6918	78.4499	10.012
PITPNC1	210.447	50.7669	13.5683	NA	1.22586	2.51628	NA	392.518	176.526	6.85053	205.525	7.2157	76.9154	73.4235	17.9954	96.8901	172.397	14.0327
PITPNM1	240.943	72.2711	14.1884	NA	NA	0.858223	NA	NA	NA	1.64399	NA	2.84337	NA	NA	NA	NA	NA	NA
PITPNM2	NA	NA	NA	NA	NA	NA	NA	NA	NA	0.582865	NA	NA	NA	NA	NA	NA	NA	NA
PITRM1	122.094	17.638	10.4731	2.98017	1.25525	1.93208	NA	NA	NA	0.662008	NA	2.68409	NA	NA	NA	NA	NA	NA
PIWIL2	19.6207	NA	1.94741	1.22029	0.532194	0.883358	NA	NA	NA	NA	NA	NA	NA	NA	NA	NA	NA	NA
PIWIL3	NA	NA	NA	1.00497	0.446682	0.585888	NA	NA	NA	NA	NA	NA	NA	NA	NA	NA	NA	NA
PJA2	1030.91	150.944	65.8611	11.972	5.43199	8.09038	192.461	336.786	193.588	3.69134	177.228	8.91516	58.329	64.4108	31.5497	78.867	164.553	23.6133
PKD2	NA	NA	6.53411	1.86017	2.26966	0.674648	NA	NA	NA	NA	NA	1.42847	NA	NA	NA	NA	NA	NA
PKD2L2	NA	NA	NA	NA	0.965017	0.515665	NA	NA	NA	0.689262	NA	NA	NA	NA	NA	NA	NA	NA
PKHD1	NA	NA	NA	NA	0.589707	NA	NA	NA	NA	NA	NA	NA	NA	NA	NA	NA	NA	NA
PKHD1L1	NA	NA	NA	NA	NA	5.71253	NA	NA	NA	NA	NA	NA	NA	NA	NA	NA	NA	NA
PKIA	NA	NA	NA	NA	0.97712	NA	NA	132.289	81.3199	1.93116	60.0348	3.49444	NA	NA	16.1529	NA	NA	NA
PKIB	NA	NA	33.8908	NA	NA	NA	NA	NA	NA	NA	NA	NA	NA	NA	NA	NA	NA	NA
PKIG	NA	9.94616	6.21078	4.27076	4.8663	0.83978	248.444	NA	NA	NA	NA	NA	NA	NA	NA	NA	NA	NA
PKM	2826.61	247.374	226.102	16.6163	3.92865	21.7684	169.056	487.997	378.711	6.27901	191.78	37.4593	64.086	69.4895	55.2753	101.43	86.1886	11.8071
PKMYT1	NA	NA	NA	NA	NA	NA	NA	NA	NA	NA	NA	3.85405	NA	NA	NA	NA	NA	NA
PKN1	725.248	229.377	56.6889	8.91737	4.52225	3.9083	104.282	254.859	150.83	2.87131	139.357	10.3191	43.2444	63.0359	24.3822	70.7354	165.835	16.1701
PKN2	781.108	93.3222	43.5239	9.7935	5.30003	4.13649	136.37	263.391	122.77	2.6152	135.641	6.43928	39.5289	44.2577	21.8751	57.2439	84.555	13.6737
PKNOX1	140.373	21.2559	10.0148	3.04936	1.25706	1.39918	34.8166	79.0889	45.4494	1.10556	37.272	3.38396	12.3434	15.7564	7.97406	20.9394	30.3575	4.61981
PKP2	65.5907	5.76514	10.4354	1.3815	1.44254	0.640278	NA	NA	NA	0.45794	NA	0.907822	NA	NA	NA	NA	NA	NA
PKP4	NA	NA	NA	NA	0.728448	0.589381	NA	NA	NA	NA	NA	1.9738	NA	NA	NA	NA	NA	NA
PLA2G12A	196	28.3451	18.8776	4.85762	2.68039	4.6724	50.3148	190.851	96.1728	2.17296	101.841	3.1016	23.6631	22.0544	14.1887	33.8465	44.0371	6.41217
PLA2G15	NA	14.1336	NA	NA	NA	NA	NA	NA	NA	NA	NA	NA	NA	NA	NA	NA	NA	NA
PLA2G2C	31.4593	5.10061	2.24445	1.08167	0.438013	0.545333	NA	NA	NA	NA	NA	NA	NA	NA	NA	NA	NA	NA
PLA2G2D	NA	NA	NA	NA	NA	0.846708	NA	NA	NA	NA	NA	NA	NA	NA	NA	NA	NA	NA
PLA2G4A	NA	NA	NA	NA	0.905607	NA	NA	NA	NA	NA	NA	NA	NA	NA	NA	NA	NA	NA
PLA2G4E	NA	NA	2.01361	NA	0.508316	0.609386	NA	NA	NA	NA	NA	0.607528	NA	NA	NA	NA	NA	NA
PLA2G6	NA	NA	NA	NA	NA	NA	NA	NA	NA	NA	NA	NA	NA	NA	NA	NA	NA	6.12072
PLA2G7	296.816	NA	5.8814	NA	NA	NA	NA	NA	NA	NA	NA	NA	NA	NA	NA	NA	NA	NA
PLA2R1	NA	NA	3.28524	NA	0.516171	0.546562	NA	NA	NA	0.703981	NA	NA	NA	NA	NA	NA	NA	NA
PLAA	180.843	24.0599	12.181	2.69284	1.03811	1.61275	NA	NA	NA	0.762727	NA	3.13942	NA	NA	NA	NA	NA	NA
RARRES3	511.53	119.192	27.8877	NA	4.17797	24.9139	90.4396	900.213	627.097	11.707	511.738	31.6086	201.698	267.575	92.9987	285.017	627.478	44.6816
PLAC8	1192.71	494.112	86.3368	271.391	12.6706	10.2874	971.79	1304.97	554.847	17.7188	608.11	40.4288	207.602	310.992	55.3242	314.473	1283.83	176.652
PLAG1	NA	NA	NA	NA	1.18972	1.12536	NA	NA	NA	NA	72.7319	NA	NA	NA	NA	NA	NA	NA
PLAGL1	285.756	22.7068	27.3662	5.59448	6.2842	NA	NA	NA	NA	NA	NA	NA	NA	NA	NA	NA	NA	NA
PLAGL2	309.525	109.815	8.2897	2.41675	0.84523	1.29352	NA	NA	NA	NA	NA	1.53483	NA	NA	NA	NA	NA	NA
PLAUR	1844.4	277.923	125.82	7.4315	NA	NA	NA	NA	NA	NA	NA	NA	NA	NA	NA	NA	NA	NA
PLB1	NA	13.9811	13.542	NA	NA	NA	NA	NA	NA	NA	NA	NA	NA	NA	NA	NA	NA	NA
PLBD1	2408.61	94.294	118.733	NA	NA	NA	NA	NA	NA	NA	NA	NA	NA	NA	NA	NA	NA	NA
PLBD2	319.364	34.1298	29.5295	5.79096	1.12877	1.83242	NA	NA	52.0991	NA	NA	1.87443	NA	NA	NA	NA	NA	NA
PLCB1	394.735	NA	NA	NA	1.60263	NA	NA	NA	NA	NA	NA	NA	NA	22.4857	NA	54.7888	58.8789	7.87302
PLCB2	704.472	122.474	65.5935	4.56388	1.37847	NA	NA	NA	NA	0.915503	NA	2.0635	NA	20.22	NA	NA	52.0886	4.90815
PLCB3	NA	NA	5.87162	2.66315	NA	NA	NA	NA	NA	NA	NA	NA	NA	NA	NA	NA	NA	NA
PLCB4	NA	NA	NA	2.16358	0.871172	NA	NA	NA	NA	NA	NA	NA	NA	NA	NA	NA	NA	NA
PLCD1	NA	NA	6.93592	NA	NA	NA	NA	NA	NA	NA	NA	NA	NA	NA	NA	NA	NA	NA
PLCD3	165.911	20.3557	10.532	3.84842	1.37889	1.44809	29.2116	59.2846	31.5835	1.52497	28.7122	2.33792	10.1541	11.7172	6.4779	13.2128	24.8474	4.27064
PLCE1	216.069	27.2586	14.6027	5.78117	2.78527	3.59433	85.76	139.474	65.6468	2.08235	69.2437	3.70546	19.4432	20.8309	12.7938	27.9814	44.7855	7.29067
PLCG1	NA	NA	NA	NA	NA	NA	NA	NA	NA	1.36804	58.6537	1.9945	NA	NA	NA	NA	NA	NA
PLCG2	268.901	55.7587	20.8654	4.55462	0.847071	7.96262	150.908	NA	NA	NA	NA	2.23792	NA	NA	NA	NA	61.6316	12.6149
PLCH2	NA	NA	NA	NA	NA	NA	NA	NA	NA	NA	NA	NA	NA	NA	NA	NA	NA	5.63169
PLCL1	NA	NA	NA	NA	NA	NA	NA	160.016	NA	NA	NA	NA	NA	NA	18.9034	NA	NA	NA
PLCL2	381.975	49.5773	21.8366	3.48593	1.00215	2.97685	93.959	220.626	143.482	1.40972	112.125	6.16831	48.1332	41.3908	15.1024	51.6265	107.935	20.031
PLD1	NA	NA	NA	NA	0.726973	NA	NA	NA	NA	NA	NA	NA	NA	NA	NA	NA	NA	NA
PLD3	744.319	34.9746	43.7581	3.19847	1.90977	4.79415	NA	NA	53.8772	1.0477	NA	2.27969	NA	NA	NA	NA	41.3147	6.86038
PLD4	NA	61.2253	81.2862	131.01	1.86713	NA	69.863	NA	NA	NA	NA	NA	NA	NA	NA	NA	NA	NA
PLD5	124.766	18.8414	7.22437	2.37943	1.09382	1.10723	NA	NA	NA	0.653863	NA	1.87597	NA	NA	NA	NA	NA	NA
PLD6	NA	NA	NA	1.64638	0.948341	1.40475	NA	NA	NA	NA	NA	1.08936	NA	NA	NA	NA	NA	NA
PLEC	1244.66	160.923	58.125	7.75848	1.11889	3.52539	65.5316	200.04	149.631	2.43127	59.4938	6.98162	26.2504	29.8293	21.013	47.1064	41.5842	6.41565
PLEK	3137.13	581.18	201.965	110.072	10.2209	10.3683	214.329	NA	NA	2.11601	NA	21.5551	66.4437	201.939	NA	116.935	548.05	32.6357
PLEKHA1	473.812	74.4324	36.8225	11.5957	6.04688	4.87235	224.445	552.237	243.619	5.82861	251.909	10.7663	71.4807	102.036	49.1014	99.7896	232.609	26.6726
PLEKHA2	784.313	155.428	72.1351	18.8481	4.53585	6.30953	571.783	226.375	228.999	3.26139	118.776	15.2247	89.3368	106.083	36.3616	134.703	247.434	31.9058
PLEKHA3	1032.01	159.127	80.0532	21.8459	9.42663	10.7514	280.972	549.423	322.165	5.39119	281.533	14.3281	92.6272	107.187	53.5479	151.764	211.46	31.4129
PLEKHA5	430.674	54.9832	35.5618	11.0916	7.16238	3.97202	108.271	220.338	138.135	3.48935	108.015	7.10048	36.3717	44.2	22.0674	60.4814	78.7307	13.7365
PLEKHA8	NA	NA	7.41255	NA	NA	1.80887	NA	NA	NA	0.67583	NA	NA	NA	NA	NA	NA	NA	NA
PLEKHB2	932.054	127.783	69.3736	10.8186	3.18202	4.82867	67.8269	151.235	106.901	2.50684	76.9876	6.90006	30.6384	35.1494	17.1219	55.042	82.0315	10.5868
PLEKHD1	75.9626	11.4153	5.51585	4.74893	0.941445	0.970128	NA	NA	NA	0.935214	NA	1.74027	NA	NA	NA	NA	NA	NA
PLEKHF1	NA	NA	NA	NA	NA	NA	NA	NA	NA	NA	NA	3.30065	NA	32.1016	NA	38.9239	102.972	NA
PLEKHF2	385.325	56.7086	26.958	5.27748	2.3022	2.75821	214.21	137.544	80.2565	2.48107	81.2509	3.07664	22.975	24.7821	14.9828	25.9424	NA	6.95952
PLEKHG1	NA	NA	NA	NA	NA	0.648799	117.507	NA	NA	NA	NA	NA	NA	NA	NA	NA	NA	NA
PLEKHG2	419.587	34.5038	28.0108	5.62697	2.13024	2.15947	42.1796	90.7358	52.1671	1.85401	40.9573	4.11023	14.3825	16.1443	11.1076	20.0176	31.0731	4.18944
PLEKHG3	110.829	7.07827	3.5871	1.18911	0.628967	0.505076	NA	NA	38.0921	NA	NA	2.74302	NA	26.9315	NA	26.0555	86.9565	8.39183
PLEKHG4B	28.5023	4.71885	2.73795	1.88751	0.838787	0.857578	NA	NA	NA	0.650893	NA	0.90998	NA	NA	NA	NA	NA	NA
PLEKHH1	NA	5.41088	2.70908	1.17361	0.639703	1.0422	NA	NA	NA	NA	NA	1.05158	NA	NA	NA	NA	NA	NA
PLEKHH2	68.0728	8.29999	3.60154	2.12974	1.06374	0.888099	NA	NA	NA	0.679504	NA	1.10359	NA	NA	4.56689	NA	NA	NA
PLEKHJ1	426.16	92.6812	48.7735	16.3281	3.21126	9.73648	168.422	299.565	190.804	3.21674	151.015	12.6648	54.8899	63.7811	31.8683	81.1781	109.636	15.1182
PLEKHM1	226.385	45.9723	12.939	3.21463	0.687447	1.34326	NA	NA	NA	0.772682	NA	1.58876	NA	NA	NA	NA	37.8138	NA
PLEKHM2	325.396	45.0439	20.1551	3.72418	1.1083	1.36507	56.4473	NA	NA	0.7564	NA	2.01833	NA	NA	NA	NA	NA	NA
PLEKHO1	2293.28	323.345	219.677	25.0424	4.2785	3.41283	264.238	206.529	173.096	3.0929	96.257	7.22786	40.2103	40.4533	21.3411	57.6952	65.9463	9.97117
PLEKHO2	438.625	88.5245	14.5099	NA	NA	NA	NA	NA	NA	NA	NA	1.32276	NA	NA	NA	NA	NA	NA
PLGLB1	NA	NA	NA	NA	0.78392	NA	NA	NA	NA	NA	NA	NA	NA	NA	NA	NA	NA	NA
PLGRKT	NA	15.5203	15.9937	5.26711	2.51262	2.54863	56.4646	176.632	118.93	1.67183	87.5711	8.9907	26.527	28.7682	17.0671	41.1255	52.7407	7.59601
PLIN2	545.908	125.722	26.667	2.02491	3.05494	3.78272	NA	183.808	141.468	3.60054	83.1361	6.78357	27.4569	37.2339	18.5209	64.3294	47.4176	NA
PLIN3	561.794	52.2725	33.5547	8.98914	4.59944	3.45081	41.2399	63.9161	42.5567	1.31916	28.604	3.19291	9.524	11.1375	7.22925	13.2348	24.5207	4.90909
PLIN5	163.925	20.8621	11.2424	4.3888	1.78023	1.80072	40.9222	78.3078	41.9269	1.28265	36.8538	2.46547	12.042	14.7981	8.16775	16.8238	28.8934	3.99087
PLK1	NA	NA	NA	NA	NA	1.93099	NA	NA	NA	NA	NA	5.58438	NA	NA	NA	NA	NA	NA
PLK2	NA	NA	24.0181	2.31294	NA	NA	NA	NA	NA	NA	NA	NA	NA	NA	NA	NA	NA	NA
PLK3	537.656	60.4849	24.942	2.10323	NA	0.681105	NA	166.459	110.584	0.631287	65.0324	2.55219	26.7232	NA	14.9457	37.9825	NA	NA
PLK4	NA	NA	NA	NA	NA	0.579519	NA	NA	NA	NA	NA	2.98106	NA	NA	NA	NA	NA	NA
PLLP	456.605	67.1708	35.005	9.40708	4.27741	3.98534	102.438	243.766	120.091	2.46689	117.943	6.24514	30.1264	36.8765	18.2679	44.0493	77.5587	11.3081
PLOD1	188.602	18.357	8.44987	NA	NA	0.807466	NA	NA	NA	NA	NA	NA	NA	NA	NA	NA	NA	NA
PLOD2	NA	NA	NA	NA	0.978619	NA	NA	NA	NA	NA	NA	NA	NA	NA	NA	NA	NA	NA
PLOD3	139.659	27.9888	10.9538	3.24071	NA	2.34525	NA	NA	NA	NA	NA	NA	NA	NA	NA	NA	NA	NA
PROSC	342.707	60.5858	28.4036	5.7546	2.67956	3.05371	50.6927	133.654	83.3091	1.47102	65.5141	5.63802	20.4965	20.4852	13.6773	30.6004	35.483	4.93578
PLPP1	NA	NA	NA	2.42564	NA	0.905119	NA	NA	NA	NA	NA	NA	NA	NA	NA	NA	NA	NA
PLPP5	115.433	15.5451	13.8654	4.11682	2.44224	23.3079	420.697	NA	61.9581	0.912912	NA	2.84942	15.6074	NA	8.86759	28.3217	NA	5.71301
PLPPR2	311.546	23.1375	6.14171	NA	NA	NA	NA	NA	NA	NA	NA	NA	NA	NA	NA	NA	NA	NA
PLRG1	143.748	30.1683	16.3231	4.75003	2.23175	2.75006	53.6185	131.926	71.1049	1.77176	68.1569	4.98406	18.3474	20.8596	12.3904	26.2408	NA	6.18544
PLSCR1	984.71	89.7417	83.9889	6.13343	1.88281	1.57721	NA	NA	NA	0.634732	NA	3.90989	NA	NA	NA	NA	41.2243	8.84013
PLTP	110.098	10.9159	NA	NA	1.07965	0.641073	NA	NA	NA	NA	NA	NA	NA	NA	NA	NA	NA	NA
PLVAP	NA	NA	NA	6.72025	NA	NA	NA	NA	NA	NA	NA	NA	NA	NA	NA	NA	NA	NA
PLXDC1	176.784	22.8155	10.7449	3.82173	1.47312	1.47211	34.5958	118.257	40.8267	1.17983	61.7984	2.77878	15.2805	15.8525	7.45103	18.0791	37.5641	4.34207
PLXDC2	2289.98	175.481	118.98	3.91664	7.73526	0.703996	NA	NA	NA	NA	NA	1.64771	NA	NA	NA	NA	NA	5.55037
PLXNA4	NA	NA	NA	17.508	NA	NA	NA	NA	NA	NA	NA	NA	NA	NA	NA	NA	NA	NA
PLXNB2	863.299	194.094	39.5959	11.8512	NA	NA	NA	NA	NA	NA	NA	NA	NA	NA	NA	NA	NA	NA
PLXNC1	1036.6	209.659	45.3171	5.01879	3.4369	2.43573	NA	NA	NA	NA	NA	1.3712	NA	NA	NA	NA	NA	NA
PLXND1	441.207	33.8655	13.7117	NA	1.29533	NA	NA	NA	NA	NA	NA	NA	NA	NA	NA	37.214	NA	5.06273
PM20D2	156.843	20.0643	14.0671	4.39497	3.91456	2.39132	57.7494	116.351	57.3127	1.3172	64.9555	3.96346	17.0982	16.04	9.57936	23.3753	32.5709	6.55638
PMAIP1	650.282	142.5	81.2097	8.35997	2.74775	8.98951	345.929	NA	112.161	10.0054	NA	11.6241	53.7392	76.6421	51.3972	170.399	182.631	27.8088
PMEPA1	NA	NA	NA	12.5749	NA	1.89264	56.7118	NA	NA	NA	NA	NA	NA	NA	NA	NA	NA	NA
PMF1	382.701	56.916	32.8276	11.9005	3.84027	7.92411	99.5404	165.701	122.074	3.33806	87.6724	9.94207	32.7646	38.2991	19.7246	46.9632	70.2903	10.7859
PMFBP1	NA	NA	NA	NA	NA	0.40363	NA	NA	NA	NA	NA	NA	NA	NA	NA	NA	NA	NA
PML	161.178	28.8842	12.8786	2.41828	1.70452	1.51735	NA	NA	NA	0.592168	NA	2.82175	NA	NA	NA	NA	NA	NA
PMM1	NA	16.8187	13.827	NA	NA	2.10177	NA	NA	NA	0.938513	NA	4.49492	NA	NA	10.7423	NA	NA	NA
PMM2	134.083	21.8994	13.3004	4.34533	1.07273	6.66746	NA	NA	59.1681	0.675517	47.7948	3.04885	NA	NA	NA	28.2764	NA	4.72867
PMP22	NA	NA	6.47092	3.6944	NA	NA	NA	NA	NA	NA	NA	NA	NA	NA	NA	NA	NA	NA
PMPCA	151.911	20.3457	12.2408	2.44119	1.66018	3.51975	NA	NA	NA	1.02235	NA	3.6814	NA	NA	NA	NA	NA	NA
PMPCB	349.243	54.4106	35.4279	7.98764	6.20002	6.30716	103.862	273.908	141.019	3.41629	135.692	8.95698	32.6273	37.0788	23.7467	50.6239	65.5064	10.3969
PMS1	111.454	16.2887	10.0856	3.65798	2.18798	2.86184	57.0443	NA	56.1534	1.45162	55.3143	3.05516	18.095	20.4833	9.14897	28.3432	39.3229	5.93814
PMS2	NA	NA	NA	NA	NA	0.893016	NA	NA	NA	NA	NA	1.09788	NA	NA	NA	NA	NA	NA
PMVK	209.511	84.3189	24.9933	5.09068	2.18868	9.71596	55.3747	NA	103.075	1.58011	57.7207	13.6698	18.3478	21.1972	14.7879	44.1254	42.6268	5.76612
PNISR	2121.09	269.947	212.757	82.6274	35.3868	31.0136	1003.19	1839.52	825.909	20.6226	975.204	32.8051	223.627	223.601	144.356	291.603	447.228	82.8492
PNKD	519.534	75.9235	33.7034	7.58706	4.27776	8.63652	131.099	234.832	137.9	2.74635	122.026	12.4015	35.5609	42.5817	22.9004	55.4568	87.262	12.9537
PNKP	139.108	20.3478	11.4898	2.50829	1.47208	2.83782	NA	NA	NA	0.864088	NA	2.98944	NA	NA	NA	NA	NA	NA
PNMA1	NA	NA	NA	NA	1.16952	NA	NA	NA	NA	0.942338	NA	1.64849	NA	NA	NA	NA	NA	NA
PNMA2	52.2347	7.21547	3.42697	1.33626	0.850315	0.788916	NA	NA	NA	0.637721	NA	1.15841	NA	NA	NA	NA	NA	NA
PNMT	NA	NA	NA	NA	0.650027	NA	NA	NA	NA	NA	NA	NA	NA	NA	NA	NA	NA	NA
PNN	1482.74	206.585	188.012	64.9068	35.4742	19.8349	722.972	1190.7	543.448	10.9021	609.984	38.3652	163.365	185.655	89.8539	251.514	454.002	77.0933
PNO1	209.264	35.4082	22.2864	5.83414	1.86932	3.77453	74.9312	152.782	84.1764	1.87956	81.7232	4.32269	24.1685	25.6002	14.4167	39.3322	48.0503	8.08234
PNOC	NA	NA	NA	9.34253	NA	6.46814	147.289	NA	NA	NA	NA	NA	NA	NA	NA	NA	NA	NA
PNP	522.644	45.3129	41.6105	5.31155	1.35102	1.42907	NA	NA	69.9479	1.01282	NA	4.8999	NA	NA	NA	44.4053	NA	4.56072
PNPLA2	684.34	56.0476	25.0363	9.85134	2.4983	3.62975	100.224	176.57	98.0253	2.25454	95.0528	4.55831	28.6529	28.6501	19.0466	40.6452	67.7272	10.7384
PNPLA3	NA	6.13918	5.69068	2.14436	0.613299	0.681662	NA	NA	NA	NA	NA	0.828248	NA	NA	NA	NA	NA	2.08145
PNPLA6	351.892	76.8673	24.0961	2.46035	0.843134	0.910839	NA	NA	NA	0.698347	NA	1.63994	NA	NA	NA	NA	NA	NA
PNPLA8	1015.97	118.261	55.7286	8.58446	2.35952	3.63174	182.957	229.76	139.206	2.54389	108.248	7.41514	43.4147	43.6969	22.4469	65.8714	103.545	13.5835
PNPO	160.592	24.0231	12.036	3.30531	1.47014	1.75686	26.0799	49.8618	24.7318	0.913321	32.0366	2.75301	7.4503	9.39292	5.00998	11.5741	18.9014	3.35423
PNPT1	251.373	38.3635	24.0228	6.7163	2.98667	3.78883	73.3152	162.956	95.1405	2.0433	87.6858	4.91395	23.6333	25.4166	15.3148	37.5197	45.1592	8.09419
PNRC1	5924.28	803.112	320.998	110.264	36.2522	20.6881	1708.57	3986.27	2023.53	21.0695	1914.55	32.0757	544.33	498.73	286.443	825.192	1009.44	166.189
PNRC2	918.099	157.126	72.2922	21.0659	10.3747	7.65435	336.703	652.453	360.63	5.79917	339.597	18.9206	100.711	105.675	59.1147	147.128	206.872	28.3035
POC1A	NA	NA	NA	NA	NA	1.14464	NA	NA	NA	NA	NA	3.74512	NA	NA	NA	NA	NA	NA
POC1B	113.623	NA	6.64497	2.10253	0.827184	1.44762	NA	NA	NA	NA	NA	2.58173	NA	NA	NA	NA	NA	NA
POC1B-GALNT4	114.047	12.6193	4.42997	2.09044	1.07824	1.44579	20.2478	NA	NA	0.866046	NA	2.02621	NA	NA	4.36227	NA	NA	2.54399
POC5	NA	NA	5.36042	2.16771	1.0717	1.38542	NA	NA	NA	0.830669	NA	2.98836	NA	NA	NA	NA	NA	NA
PODNL1	NA	NA	NA	NA	NA	0.730914	NA	NA	NA	NA	NA	NA	NA	NA	NA	NA	NA	NA
POFUT1	164.132	39.679	8.37704	2.60427	1.09544	1.56776	NA	NA	NA	0.684445	NA	2.13485	NA	NA	NA	NA	NA	NA
POFUT2	NA	NA	NA	NA	0.490212	0.696966	NA	NA	NA	NA	NA	NA	NA	NA	NA	NA	NA	NA
POGK	340.475	49.7423	25.5587	5.76999	2.07338	1.60694	60.1629	NA	64.8635	0.763315	55.8657	2.69044	NA	NA	NA	27.336	NA	5.97359
POGLUT1	144.641	16.7939	12.8031	2.5561	1.13772	1.8535	NA	NA	NA	0.474359	NA	1.84992	NA	NA	NA	NA	NA	5.4502
POGZ	295.909	37.5296	26.2426	6.03517	3.89968	4.32823	104.238	228.186	117.128	1.74016	96.5778	5.09384	30.9484	32.3057	18.6624	46.3103	63.383	10.2688
POLA2	73.8166	11.3414	7.61488	2.09792	0.847839	2.08945	18.73	NA	NA	0.70307	NA	4.50585	NA	NA	NA	NA	NA	3.19917
POLB	151.254	22.8787	13.2675	15.2994	2.88486	1.55537	NA	NA	NA	0.903113	NA	2.72357	NA	NA	NA	NA	40.3086	5.45889
POLD1	NA	NA	NA	1.99435	NA	0.883905	NA	NA	NA	NA	NA	2.63269	NA	NA	NA	NA	NA	NA
POLD2	118.101	17.1024	20.5172	7.25585	2.84745	3.7453	58.5592	128.57	68.5198	0.776675	66.4212	7.28008	NA	NA	NA	28.3939	NA	NA
POLD3	234.054	33.3473	16.0595	NA	1.02275	1.37052	NA	NA	NA	NA	NA	8.7506	NA	NA	NA	NA	NA	NA
POLD4	591.145	180.375	57.1133	12.9531	3.22249	5.69649	320.782	298.484	171.744	5.93602	156.392	8.84945	41.6325	44.4016	30.0752	59.1047	90.9782	10.2243
POLDIP2	176.569	28.0629	17.8161	3.66676	1.61606	3.8226	NA	NA	NA	1.02683	NA	4.88195	NA	NA	NA	NA	NA	NA
POLDIP3	275.541	35.9352	22.7961	4.76434	1.67869	2.3247	49.3727	NA	54.3499	1.5429	NA	4.75553	15.8228	NA	9.51642	NA	41.2111	5.42361
POLE	NA	NA	NA	2.05743	NA	0.515735	NA	NA	NA	NA	NA	2.95207	NA	NA	NA	NA	NA	NA
POLE2	NA	NA	NA	NA	NA	0.582205	NA	NA	NA	NA	NA	3.0751	NA	NA	NA	NA	NA	NA
POLE3	510.41	76.1687	50.3194	17.8987	4.86095	9.09361	150.394	325.335	195.254	3.11534	160.066	19.9992	50.3433	63.9258	28.0122	93.5855	146.653	16.8472
POLE4	1085.79	152.263	59.2381	11.1612	1.81465	7.1145	162.018	322.828	199.311	2.49589	165.748	12.675	48.5313	54.6103	27.8876	76.9529	86.2849	10.6955
POLG	155.854	22.6035	11.5777	5.87766	1.05512	1.29148	NA	NA	NA	0.921653	NA	2.51473	NA	NA	NA	NA	35.2547	4.67823
POLG2	NA	NA	NA	NA	0.99053	NA	NA	NA	NA	NA	NA	NA	NA	NA	NA	NA	NA	NA
POLH	117.601	11.7234	6.43861	2.10587	1.12921	1.10536	31.485	NA	31.1735	0.808309	NA	2.4075	8.56477	10.0011	NA	13.6535	20.4631	2.94396
POLI	NA	NA	5.45316	NA	0.973453	NA	NA	NA	NA	NA	NA	NA	NA	NA	NA	NA	NA	NA
POLK	423.507	62.8746	30.8111	9.1953	2.65667	2.54026	94.4683	127.823	76.0059	1.10516	59.3974	3.41117	19.1897	21.6734	13.4407	NA	NA	5.94371
POLL	NA	NA	7.57131	NA	0.786652	1.45461	NA	NA	NA	NA	NA	NA	NA	NA	NA	NA	NA	NA
POLQ	NA	NA	NA	NA	NA	1.44176	NA	NA	NA	NA	NA	4.03033	NA	NA	NA	NA	NA	NA
POLR1A	310.265	46.7024	23.4749	7.4915	3.15332	3.59291	82.4415	146.804	73.0362	2.32303	74.1675	5.17956	22.3159	26.0986	12.8137	31.4951	60.2825	9.46313
POLR1B	NA	NA	6.99597	NA	0.786943	1.28685	NA	NA	NA	0.823741	NA	1.85539	NA	NA	NA	NA	NA	NA
POLR1C	127.734	18.3307	11.7028	4.93071	1.76074	1.47854	44.5027	89.2886	44.6298	1.36183	50.5538	2.42913	12.8271	15.0578	7.61381	20.4181	28.3475	4.97492
POLR1D	1469.91	215.348	131.897	25.6817	13.0576	15.9334	295.57	832.789	508.337	12.3993	409.22	23.9118	110.553	112.027	91.4689	185.895	191.355	28.703
POLR1E	NA	13.3087	9.56419	1.94805	1.48038	1.61988	NA	142.322	74.5316	0.656981	79.2173	3.22143	NA	NA	10.5577	38.2844	NA	NA
POLR2A	672.964	144.311	70.507	27.2517	7.01765	8.63329	198.392	465.752	278.159	6.96284	230.575	19.8644	84.4265	104.082	52.2143	154.892	227.879	30.6659
POLR2B	353.406	57.9116	34.4403	10.2175	4.18703	6.38047	106.726	225.806	129.961	2.86343	120.229	9.29653	39.0476	48.9452	20.2501	57.0901	123.224	13.252
POLR2C	168.304	33.024	16.4019	3.40663	2.3189	3.56845	55.1191	162.681	96.6458	1.2272	80.8219	5.77752	23.6387	24.9614	16.0633	40.8648	50.3803	6.50877
POLR2D	215.039	35.2411	18.9835	7.3283	2.55461	5.03166	65.2703	155.502	79.0964	2.1253	75.3022	5.99233	21.2738	24.2391	14.475	34.4896	48.7745	8.52436
POLR2E	814.642	106.997	76.6786	14.6949	5.40845	9.93583	117.114	243.762	151.001	3.26521	140.959	15.6542	41.5857	52.5301	26.2768	70.6287	117.996	16.8368
POLR2F	366.564	69.6676	34.9762	8.47571	3.94511	7.21047	81.9575	200.761	142.608	3.09906	101.405	11.2862	37.9964	51.9966	22.8673	69.3044	98.7516	15.0794
POLR2G	462.877	88.5507	53.7091	12.7191	5.03475	6.16711	108.598	205.247	135.414	4.37177	114.478	15.9134	39.0828	57.5335	22.8651	69.1387	170.798	17.3858
POLR2H	117.587	21.3107	21.3907	4.69267	1.92449	4.67831	NA	119.876	66.817	1.56417	67.873	9.68955	17.1186	20.4961	10.7618	29.7517	46.8186	6.39908
POLR2I	362.278	68.3613	37.6067	13.7799	4.573	10.3657	109.39	310.91	210.722	2.78022	142.951	11.2058	47.7854	54.3834	32.1877	82.8555	87.7148	14.9767
POLR2J	929.815	155.99	80.0495	18.6169	5.89939	13.6753	185.085	431.038	291.376	5.48165	227.69	22.3379	72.0893	91.6905	46.4694	123.762	174.697	22.0092
POLR2J2	102.005	13.3028	7.08136	3.42957	1.55251	1.12394	28.9816	68.8297	30.351	1.13489	32.9777	1.53264	8.54181	9.62682	5.90193	NA	21.1315	3.13372
POLR2J3	1236.15	155.151	76.2684	39.4034	10.4213	11.586	305.078	737.475	328.876	9.00799	352.617	17.7691	86.6488	105.355	60.9974	113.492	214.991	28.8917
POLR2K	325.281	70.6938	36.2953	12.5821	3.00002	6.95309	129.241	216.408	170.049	3.00339	108.51	14.3073	48.929	61.2482	23.2469	88.7615	149.805	23.7203
POLR2L	2204.29	251.032	192.232	41.7323	10.5572	37.5127	251.803	723.686	512.333	7.55822	433.764	48.7089	146.677	176.763	67.5586	256.873	458.531	69.2653
POLR2M	218.935	33.8534	16.3905	6.02539	2.11681	2.45159	92.0999	178.58	96.2549	2.18918	83.6092	5.78038	26.0784	30.8412	16.4029	38.8703	60.0858	9.3464
POLR3A	170.555	24.0399	11.8712	6.398	2.28751	2.15525	46.9498	109.921	52.22	1.60815	56.1223	3.31673	16.8133	21.3186	9.92419	24.1714	42.3009	6.16358
POLR3B	NA	NA	NA	NA	NA	0.694934	NA	NA	NA	NA	NA	NA	NA	NA	NA	NA	NA	NA
POLR3C	113.753	16.1001	8.54858	3.83534	0.973377	1.1668	NA	NA	NA	0.559906	NA	1.95583	NA	NA	NA	NA	NA	NA
POLR3D	149.427	27.661	19.0842	6.40415	4.01112	3.86163	73.4724	161.133	89.1718	1.77121	85.1272	4.18458	25.4149	27.2773	14.2799	38.6779	50.3698	8.05843
POLR3E	NA	NA	8.61349	2.32801	1.15217	2.29694	NA	NA	56.8323	1.07331	NA	2.61032	NA	NA	NA	NA	NA	4.85157
POLR3F	NA	NA	6.06441	NA	NA	1.20706	NA	NA	NA	NA	NA	1.3657	NA	NA	NA	NA	NA	NA
POLR3G	NA	NA	NA	NA	NA	0.907518	NA	NA	NA	NA	NA	NA	NA	NA	NA	NA	NA	NA
POLR3GL	355.887	68.1738	38.7543	7.22157	5.30726	6.10594	158.129	418.554	256.327	5.57946	219.322	17.1548	66.7788	88.1752	42.849	109.502	213.753	21.5824
POLR3H	176.62	32.9828	19.8883	3.37577	1.30094	5.68977	34.1749	NA	38.621	0.851829	36.3444	3.60572	NA	NA	NA	20.1407	24.5672	NA
POLR3K	149.621	38.7642	15.7585	5.05554	1.43567	3.42325	46.6087	NA	51.0021	0.992379	NA	7.45138	NA	NA	9.62809	NA	NA	NA
POLRMT	NA	NA	5.54896	NA	NA	1.03363	NA	NA	NA	NA	NA	1.30378	NA	NA	NA	NA	NA	NA
POM121	353.247	44.0349	26.9759	7.8268	3.27595	3.8785	81.47	188.424	93.8463	2.3469	97.8049	6.79037	29.8945	35.7625	16.8814	40.8253	90.7459	11.6999
POM121C	350.454	42.3782	24.4337	7.21449	2.86006	3.21858	78.8902	189.451	95.0507	2.13208	98.444	6.99089	31.4343	34.7917	18.0493	41.9143	81.5105	10.0526
POMC	NA	NA	11.6281	3.22408	1.15884	1.8112	NA	NA	NA	0.836477	NA	2.06971	NA	NA	NA	NA	43.3345	6.98188
POMGNT1	NA	NA	NA	3.09703	0.994747	1.15074	NA	NA	NA	NA	NA	NA	NA	NA	NA	NA	NA	NA
POMK	NA	NA	5.16461	1.75253	0.547431	0.778553	NA	NA	NA	NA	NA	NA	NA	NA	NA	NA	NA	NA
POMP	1411.89	298.767	175.683	42.1569	7.65378	36.4367	271.557	380.684	319.117	9.75165	204.569	48.0764	100.351	140.613	54.5327	164.908	309.53	29.5166
POMZP3	NA	NA	NA	NA	0.583009	0.817028	NA	NA	NA	NA	NA	1.15304	NA	NA	NA	NA	NA	NA
PON2	NA	NA	42.8944	5.39706	0.842263	NA	NA	NA	NA	NA	NA	NA	NA	NA	NA	NA	NA	NA
POP4	256.552	46.6893	22.7044	5.63598	2.08186	5.69256	65.435	123.387	81.19	3.30705	56.6603	8.75659	21.3205	29.8843	15.9259	32.4934	56.4013	6.82992
POP5	203.988	34.7811	24.1041	8.93557	2.00678	5.61722	78.9009	213.332	103.734	1.57187	118.778	7.10646	29.1712	32.9434	16.6311	43.7031	65.2159	10.2927
POP7	147.814	29.503	17.2265	2.84427	0.764935	5.92092	NA	NA	54.3409	0.808113	NA	7.86208	NA	20.9937	NA	26.431	45.563	5.78875
POR	296.919	39.9356	28.5247	2.75972	0.777837	1.32399	NA	NA	NA	0.847927	NA	2.27448	NA	NA	NA	NA	NA	NA
POT1	NA	NA	NA	NA	0.573178	NA	NA	NA	NA	NA	NA	1.37549	NA	NA	NA	NA	NA	NA
POU2AF1	73.8836	8.73171	4.23052	1.24934	0.862669	25.0661	202.583	NA	NA	2.22806	NA	2.26227	NA	NA	NA	NA	NA	NA
POU2F1	317.627	50.4009	18.8192	6.03766	2.82676	6.57818	98.6442	225.227	102.808	3.16285	86.4426	7.00606	26.5951	37.0204	22.8456	38.5874	89.756	11.0276
POU2F2	3001.37	774.253	140.704	8.59614	4.56886	9.15554	675.945	249.533	172.198	5.70122	139.964	5.77556	34.0527	28.8435	37.0425	46.3492	60.082	6.38991
POU2F3	NA	NA	NA	NA	NA	0.500081	NA	NA	NA	NA	NA	0.96905	NA	NA	NA	NA	NA	NA
POU5F1	44.4631	6.35886	3.36343	1.56359	0.777185	0.792318	NA	NA	NA	0.67239	NA	1.38912	NA	NA	NA	NA	NA	NA
POU5F1B	63.1077	8.27728	3.86655	1.57319	0.863151	1.00677	NA	NA	NA	0.758781	NA	1.40394	NA	NA	NA	NA	NA	NA
PPA1	743.545	75.0488	232.006	15.2017	6.87878	33.0957	172.053	733.476	431.635	3.85865	428.934	26.6594	73.6366	56.1752	55.0856	157.259	65.7999	14.291
PPA2	321.713	48.2486	42.8152	7.32637	3.73716	4.96226	59.1972	116.878	80.5348	1.71645	68.7286	5.8152	20.8824	23.4547	11.7599	30.9531	46.7015	8.13098
PPAN	NA	NA	4.90617	NA	0.699571	1.35829	NA	NA	NA	NA	NA	2.05858	NA	NA	NA	NA	NA	NA
PPARA	185.801	20.0873	10.0755	7.65338	1.74951	1.67583	33.9453	NA	35.2989	1.23612	30.678	1.60273	11.6917	14.9911	5.93472	18.2603	31.0174	3.31077
PPARD	116.811	13.4152	9.20419	2.07606	0.727072	1.05118	35.1596	73.5096	35.6681	1.02105	38.0782	2.07096	NA	NA	6.36375	NA	NA	3.88672
PPARGC1B	267.459	83.9991	27.6488	3.44604	2.09222	2.5309	44.2682	82.0036	41.8967	1.70288	50.1979	2.49259	NA	NA	6.92606	NA	NA	4.12996
PPAT	NA	NA	NA	NA	0.943298	1.79474	NA	NA	NA	NA	NA	2.03663	NA	NA	NA	NA	NA	NA
PPBP	NA	NA	5.81385	NA	NA	NA	NA	NA	NA	NA	NA	NA	NA	NA	NA	NA	NA	NA
PPCDC	130.934	48.6919	6.93359	2.95413	1.11522	3.42063	NA	NA	NA	NA	NA	1.81194	NA	NA	NA	NA	NA	NA
PPCS	615.303	110.136	47.8866	11.7483	3.52722	6.79371	134.471	251.651	154.537	2.78313	136.457	6.45173	37.9096	44.1782	24.3141	61.5537	89.5215	14.0534
PPDPF	1719.81	526.149	233.41	44.8886	20.8082	25.0675	933.442	1928.52	1359.01	12.2446	1004.03	66.9059	333.359	373.576	191.043	467.234	466.287	49.531
PPEF2	22.6249	3.97434	1.95619	1.32261	0.490075	0.628148	NA	NA	NA	NA	NA	0.782048	NA	NA	NA	NA	NA	NA
PPFIA1	400.666	43.9034	20.7547	2.64361	1.1482	1.70256	NA	NA	NA	0.825402	NA	2.89103	NA	NA	NA	NA	NA	NA
PPFIBP1	159.67	20.9484	10.4182	4.12572	3.25234	2.27187	57.0062	80.3893	40.8364	1.53129	39.7682	2.13753	12.0248	12.9226	7.95483	16.3054	24.6454	4.44218
PPFIBP2	NA	16.4064	NA	NA	NA	1.65184	NA	NA	NA	NA	NA	NA	NA	NA	NA	NA	NA	NA
PPHLN1	474.788	66.5464	65.7751	15.9537	6.20736	10.4033	176.18	408.676	246.295	5.22935	206.073	13.8273	60.2843	62.2594	45.7079	80.8784	102.685	17.3722
PPIA	4086.53	825.335	711.244	171.005	49.4685	135.682	1459.4	2501.49	1794.99	37.5346	1402.22	236.384	444.084	564.235	304.952	740.169	1143.19	143.443
PPIAL4G	129.11	20.574	11.1322	2.62997	1.69439	1.24493	30.7865	65.0432	31.2363	1.20743	31.2623	1.81477	9.76707	11.9951	NA	NA	19.3585	3.53532
PPIB	1506.06	193.89	213.898	106.683	12.1035	280.753	285.186	713.607	658.317	8.69763	352.822	48.7213	150.911	226.911	79.4576	333.996	459.609	53.5308
PPID	182.751	36.1979	20.9578	7.74986	2.30551	3.32149	53.5522	141.122	80.5734	2.73708	71.9214	7.30277	21.5931	28.3832	14.4592	33.4918	60.6992	8.58338
PPIE	158.113	26.4448	17.3543	3.95781	1.73665	4.10841	NA	125	75.5855	1.38022	64.2041	6.42917	20.7782	26.4647	12.5154	30.195	64.54	8.8321
PPIF	1000.25	41.4046	69.8662	2.86594	0.861188	2.96107	NA	NA	NA	NA	NA	5.25187	NA	NA	NA	NA	NA	NA
PPIG	1082.17	172.848	102.157	23.3612	10.6561	14.6497	378.098	831.297	486.497	7.30114	411.989	27.0859	118.855	112.594	78.5773	160.771	192.524	30.4346
PPIH	126.624	27.0411	17.9081	5.63013	2.05659	3.86269	59.22	143.171	84.5232	1.18539	79	8.52997	24.0217	27.0936	12.2912	37.7164	55.032	7.25326
PPIL1	NA	NA	NA	NA	NA	1.3636	NA	NA	NA	NA	NA	1.9752	NA	NA	NA	NA	NA	NA
PPIL2	160.247	24.0887	11.9903	5.83361	1.49062	2.04752	45.5758	89.7362	50.2871	1.55814	42.6339	4.199	17.0479	23.7903	9.40059	24.563	78.3771	8.01808
PPIL3	123.106	18.3111	17.5559	3.65969	1.77511	2.24559	NA	NA	NA	1.39924	57.0867	3.958	NA	NA	NA	NA	NA	5.02715
PPIL4	249.932	37.0158	19.7228	6.31002	3.97889	1.93815	93.9917	210.596	111.439	1.52921	107.122	4.03227	30.136	28.6049	18.9883	39.1811	49.8522	7.52674
PPIL6	61.0363	8.92147	5.05552	1.78328	1.00862	0.854446	NA	NA	NA	0.616711	NA	1.42168	NA	NA	NA	NA	NA	NA
PPIP5K1	NA	4.67737	3.17693	1.15246	1.1901	0.739382	NA	NA	NA	NA	NA	0.998261	NA	NA	NA	NA	NA	NA
PPIP5K2	785.575	118.781	68.1936	17.535	9.29885	9.03586	202.885	373.303	172.748	4.71134	189.532	11.5901	51.4659	62.7727	32.9423	77.2606	143.302	24.4469
PPM1A	382.148	49.9267	21.0882	6.6695	3.14963	3.38919	68.1387	156.816	91.2448	1.59869	73.0003	6.34375	26.5654	39.7401	15.3002	41.9992	92.4493	11.7114
PPM1B	421.264	62.1004	26.7348	7.53016	2.61287	4.01612	101.989	227.033	120.984	3.63209	110.14	7.39303	33.445	39.4622	22.7302	51.1416	87.7963	11.9562
PPM1D	247.881	33.3753	18.0366	4.66496	2.3939	2.70662	54.8397	84.2539	51.3903	1.67256	42.2501	3.29467	16.3006	18.9197	9.427	25.074	44.1323	6.841
PPM1F	658.597	136.631	32.0843	3.19022	1.4171	0.880574	NA	NA	NA	NA	NA	1.13699	NA	NA	NA	NA	NA	NA
PPM1G	656.443	141.046	105.576	36.3467	6.72759	17.2885	154.79	344.316	274.803	12.0485	170.48	36.9326	67.5064	84.4216	53.9403	96.9941	186.269	21.9815
PPM1H	NA	NA	NA	NA	2.15599	NA	NA	NA	NA	NA	NA	NA	NA	NA	NA	NA	NA	NA
PPM1J	NA	NA	NA	12.3948	NA	NA	NA	NA	NA	NA	NA	NA	NA	NA	NA	NA	NA	NA
PPM1K	538.587	67.5916	42.2857	49.5169	7.76513	8.43974	385.671	451.023	248.476	5.1471	243.177	9.43911	67.6008	80.1657	43.5193	109.982	149.549	18.8903
PPM1L	176.62	70.3161	12.1623	1.5337	1.54184	1.09165	NA	NA	NA	NA	NA	2.73797	NA	16.7611	NA	NA	84.7689	5.36172
PPM1M	335.57	46.219	18.3979	4.51837	0.922676	2.81586	NA	NA	58.3838	1.60628	69.9096	3.66929	NA	21.1491	NA	NA	44.1892	5.90838
PPM1N	319.002	123.539	20.0211	5.99692	2.3619	2.78674	77.0865	166.123	83.9717	1.99288	94.0406	3.99414	24.9302	30.8945	16.5411	36.7881	56.531	8.00026
PPME1	NA	NA	5.53367	NA	0.983461	0.893499	NA	NA	NA	NA	NA	2.00018	NA	NA	NA	NA	NA	NA
PPOX	NA	NA	NA	NA	0.893769	2.88734	NA	NA	NA	NA	NA	1.46912	NA	NA	NA	NA	NA	NA
PPP1CA	1340.4	316.461	123.491	22.4175	7.14328	20.2317	261.876	376.319	359.128	12.2473	197.281	52.2061	96.3824	140.709	66.3535	149.016	322.435	32.7183
PPP1CB	1822.45	353.978	211.944	23.5754	10.2749	14.9382	254.08	705.075	521.616	4.50181	305.411	23.0645	125.889	112.807	67.7157	179.356	202.897	31.6784
PPP1CC	985.804	145.692	74.2678	11.9604	5.39469	15.6562	251.194	438.003	301.276	7.13797	203.198	23.6356	61.9921	61.283	54.5005	85.9045	102.885	14.8942
PPP1R10	706.631	103.934	81.5721	25.5962	10.884	7.79918	306.925	565.879	297.249	3.61757	253.347	12.884	99.358	122.521	50.8353	191.617	326.143	44.8442
PPP1R11	376.288	74.4487	28.3506	4.76285	2.12515	2.75049	118.389	199.821	122.018	1.76153	98.2611	5.68749	32.6204	38.793	18.2484	53.558	93.6556	11.5806
PPP1R12A	987.156	166.193	90.7099	18.1192	8.62166	7.38654	225.795	428.909	335.624	7.60047	221.779	26.4898	99.2779	127.801	64.2593	139.43	291.147	39.1673
PPP1R12B	235.019	30.6469	12.3749	3.28594	2.47457	2.32871	39.2003	79.0396	42.4283	2.7351	41.0827	3.99699	13.2218	17.2477	7.77846	17.5445	34.7994	5.5144
PPP1R12C	236.406	38.1507	12.4008	1.88582	NA	1.47252	NA	NA	NA	NA	NA	2.37728	NA	NA	NA	NA	NA	NA
PPP1R13L	61.7469	9.49407	4.62531	2.10865	1.07634	0.91684	16.1558	NA	16.4836	0.613036	13.9688	1.50852	NA	NA	3.56391	NA	11.1544	2.03636
PPP1R14A	NA	NA	26.9046	22.3842	NA	6.93264	147.589	NA	NA	NA	NA	NA	NA	NA	NA	NA	NA	NA
PPP1R14B	396.493	79.9206	86.029	202.995	7.90238	9.53699	109.934	149.67	167.257	1.11467	77.5238	9.22349	28.1323	27.8358	13.7378	86.0322	42.1023	11.8755
PPP1R15A	3756.24	435.307	291.02	72.0834	17.4608	14.9709	850.562	1191.92	988.099	9.39765	653.486	30.1051	260.641	235.978	120.869	470.61	548.628	95.327
PPP1R15B	1670.97	142.226	71.107	11.1669	3.63879	4.78329	170.496	287.596	182.467	2.63419	142.238	7.6213	54.3174	53.5912	28.586	100.38	144.534	25.5513
PPP1R16A	NA	NA	11.9146	NA	NA	NA	NA	NA	NA	NA	NA	NA	NA	NA	NA	NA	NA	NA
PPP1R16B	NA	NA	NA	5.94566	NA	0.871142	56.1124	NA	NA	NA	NA	2.41473	19.9103	21.9411	NA	NA	43.978	5.37767
PPP1R17	NA	26.7838	NA	NA	NA	NA	NA	NA	NA	NA	NA	NA	NA	NA	NA	NA	NA	NA
PPP1R18	1179.73	142.371	57.1666	9.54949	3.14374	3.71335	123.035	190.072	186.551	9.10017	88.7343	19.4252	53.6403	92.8891	38.5776	89.5297	228.525	17.2258
PPP1R2	820.349	125.776	83.0281	31.7818	4.32369	20.1031	277.723	917.765	535.214	6.54764	452.067	16.9085	119.284	86.1806	79.841	143.116	141.437	27.6244
PPP1R21	185.582	32.1406	14.291	2.76656	0.770622	1.33289	NA	NA	NA	0.769837	NA	2.032	NA	NA	NA	NA	NA	NA
PPP1R35	124.768	20.1416	14.252	3.76574	2.90185	3.67006	73.9592	184.591	122.03	2.31965	87.8515	6.80669	28.5879	33.9768	21.9411	49.5218	74.7877	11.1743
PPP1R3B	183.697	21.1162	10.9062	4.04663	1.53454	2.59935	46.7034	68.3105	38.147	0.872286	33.3233	2.33107	10.9152	13.667	6.29615	14.4023	24.2186	3.91538
PPP1R3E	109.551	17.6656	8.82596	2.71359	1.10106	1.86437	51.0341	NA	NA	0.721852	56.0695	1.17797	NA	NA	NA	NA	NA	NA
PPP1R3G	26.0733	5.30287	2.58259	0.843567	0.660707	0.793719	NA	NA	NA	0.426574	NA	0.855936	NA	NA	NA	NA	NA	NA
PPP1R7	485.63	99.1629	56.1359	10.7006	3.54642	11.2712	117.015	296.816	215.858	4.66864	150.261	17.4582	51.0565	63.9351	36.3986	80.8665	130.68	16.7455
PPP1R8	112.828	19.3479	9.89805	3.04672	0.854773	1.81159	NA	NA	NA	0.850237	NA	3.47082	NA	NA	NA	NA	NA	NA
PPP1R9A	NA	NA	NA	NA	0.848107	NA	NA	NA	NA	NA	NA	NA	NA	NA	NA	NA	NA	17.5066
PPP1R9B	614.174	89.2662	43.7118	9.52954	1.14342	2.79724	84.8208	NA	64.1791	0.779948	NA	2.61362	NA	19.6327	NA	25.9474	44.3309	7.96025
PPP2CA	839.763	117.995	63.6401	13.4968	5.92725	9.64807	155.104	285.302	218.206	5.01234	150.324	16.3506	61.6997	60.8548	37.015	103.265	138.158	20.1685
PPP2CB	220.286	24.315	12.391	3.96879	1.69361	1.27839	NA	NA	NA	NA	NA	1.82222	NA	NA	NA	NA	NA	NA
PPP2R1A	500.738	75.2602	39.5851	7.87781	3.90104	5.81721	91.2169	163.997	108.422	3.0136	86.7438	9.02144	27.2268	36.207	18.7906	44.5663	81.7913	10.4071
PPP2R1B	NA	NA	6.45543	2.54038	1.06394	1.17029	NA	NA	NA	0.879706	NA	3.51719	NA	NA	NA	NA	NA	NA
PPP2R2A	284.178	46.3567	21.6841	5.75963	2.81529	4.26248	90.5937	170.713	108.082	2.00688	88.7254	5.2182	26.6374	29.6563	18.2608	41.4879	62.8877	8.75108
PPP2R2B	NA	NA	NA	NA	NA	NA	NA	NA	NA	NA	NA	2.39653	17.1876	34.0343	NA	35.0049	73.0995	5.78206
PPP2R2D	251.811	35.8363	19.3269	3.79781	2.18274	3.18978	58.4478	218.62	101	1.76256	92.5198	5.18715	25.4622	29.3088	17.3139	39.0694	63.2904	7.39814
PPP2R3A	NA	NA	NA	2.5188	0.566614	NA	NA	NA	NA	0.90318	NA	NA	NA	NA	NA	NA	NA	NA
PPP2R3B	NA	NA	NA	NA	0.695726	0.746413	NA	NA	NA	0.835943	NA	1.6271	NA	NA	NA	NA	NA	NA
PPP2R3C	414.786	61.6346	30.7311	5.56822	2.81839	3.82308	76.9707	137	95.1962	1.91068	64.4794	9.41392	27.594	34.9066	17.6609	42.0685	74.3195	9.17246
PPP2R5A	586.182	98.8317	24.8717	5.07829	2.02248	2.55035	68.7445	136.408	106.167	3.16997	63.1279	7.86196	32.6878	50.9658	20.3316	58.7711	122.68	13.8926
PPP2R5C	762.837	111.598	43.8384	23.855	4.46715	8.02655	202.591	609.992	483.331	13.7046	254.806	29.5389	186.229	330.736	74.75	315.288	522.98	27.1638
PPP2R5D	NA	NA	6.04926	2.93818	0.779284	1.16461	NA	NA	NA	0.982626	NA	3.37064	NA	NA	NA	NA	NA	NA
PPP2R5E	615.573	84.7646	41.0889	10.3617	3.38745	4.90989	127.177	298.331	173.877	3.40834	152.034	9.71822	48.7694	60.7243	27.154	74.7572	126.834	16.7971
PPP3CA	872.169	93.3971	55.3925	14.103	6.20977	7.53946	341.754	189.555	172.88	1.28285	95.1464	9.80546	42.542	68.4378	20.7082	97.9029	182.57	34.2393
PPP3CB	276.094	38.5097	17.3584	5.8491	1.59078	3.27707	55.0001	NA	72.3824	1.37592	55.4211	5.30833	17.9516	21.6506	12.5055	26.0026	41.0474	5.01805
PPP3CC	NA	16.6728	10.3318	3.97357	0.897302	6.61056	104.159	149.019	105.035	1.04189	59.1866	5.56598	34.8284	39.6035	16.5778	38.0268	71.1523	8.88944
PPP3R1	433.068	59.2197	29.5043	9.2313	4.45815	3.87221	77.1367	146.987	84.2149	1.34907	68.1665	5.90967	24.6917	29.8304	12.7036	37.3848	64.0125	8.55535
PPP4C	753.546	116.933	70.7524	10.9825	4.03575	9.7123	99.0409	176.14	132.297	4.79366	90.6541	17.8001	34.4296	48.0403	26.4332	54.3732	105.979	11.2695
PPP4R1	227.169	26.6307	14.1322	3.06072	1.13433	1.54817	NA	NA	NA	0.671357	NA	2.67213	NA	NA	NA	NA	NA	NA
PPP4R2	605.155	82.3843	43.2416	11.2947	5.34187	6.19234	131.856	328.885	197.421	2.84465	148.4	12.1567	49.42	55.0319	38.6568	76.2352	111.733	16.4976
PPP4R3A	760.309	120.602	64.432	13.229	4.59422	6.52039	220.311	382.795	233.473	4.78536	186.644	14.574	65.7969	70.5276	42.3111	90.0158	150.063	19.9717
PPP4R3B	530.456	66.3107	37.5395	12.4913	5.17182	6.11566	146.578	308.878	172.625	3.99534	154.516	8.2773	42.4834	51.6479	27.8966	65.2122	108.702	14.759
PPP5C	NA	15.7577	11.0102	2.3792	0.64276	2.72443	NA	NA	NA	0.80293	NA	3.83932	NA	NA	NA	NA	37.0445	NA
PPP5D1	NA	NA	4.11917	1.60634	0.608726	NA	NA	NA	NA	NA	NA	NA	NA	NA	NA	NA	NA	NA
PPP6C	402.129	56.3297	27.7777	6.2854	2.37492	4.78666	66.3671	153.27	99.897	2.16592	73.0624	7.50201	24.3267	29.4376	18.1306	37.6185	59.5206	7.03336
PPP6R1	258.204	41.0097	22.3198	10.4868	2.17485	2.6544	49.5988	111.394	73.743	2.39216	63.4382	7.70784	23.4616	30.7185	12.8166	39.3789	70.3809	6.80777
PPP6R2	397.611	58.2813	27.3879	9.61691	3.04872	4.32296	96.6025	223.243	119.006	3.31792	114.628	6.94983	38.8287	43.4301	20.4726	55.4757	98.1713	11.6674
PPP6R3	391.261	62.6771	24.5916	6.9126	3.26859	3.29495	99.9078	240.772	133.122	2.58736	117.455	6.58777	37.2232	43.0171	22.7471	52.0526	85.7773	11.0624
PPRC1	NA	NA	10.0629	NA	0.592645	1.02797	NA	NA	NA	NA	NA	1.52485	NA	NA	NA	NA	NA	NA
PPT1	1916.41	203.508	135.684	5.91616	2.55645	2.7231	NA	166.994	90.7718	0.831642	89.4999	4.7481	17.7432	19.8917	12.4595	28.8225	NA	NA
PPT2	NA	NA	NA	NA	0.694591	NA	NA	NA	NA	NA	NA	NA	NA	NA	NA	NA	NA	NA
PPT2-EGFL8	53.5977	8.06457	8.37387	2.67909	0.728399	1.25564	NA	NA	NA	0.456326	NA	1.07354	NA	NA	NA	NA	NA	NA
PPTC7	741.732	75.123	40.8351	5.98403	1.94364	2.73129	90.4547	138.52	76.5328	2.97196	65.794	4.03612	19.1566	24.9884	11.8526	31.6893	52.492	7.75435
PPWD1	158.803	26.6779	13.3024	4.3231	2.32232	2.92966	65.3133	198.193	99.4841	2.31913	98.3081	4.52134	24.932	25.9892	17.3322	34.9565	49.3808	7.55557
PRADC1	NA	38.089	7.9495	3.39872	0.516531	2.72513	NA	NA	NA	NA	NA	2.95159	NA	NA	NA	NA	NA	NA
PRAM1	1041.89	139.5	39.1118	1.97272	1.71799	NA	NA	NA	NA	NA	NA	NA	NA	NA	NA	NA	NA	NA
PRAP1	NA	NA	3.46343	NA	NA	0.703925	NA	NA	NA	NA	NA	NA	NA	NA	NA	NA	NA	NA
PRC1	NA	NA	7.82751	NA	0.80671	3.09988	NA	NA	NA	NA	NA	9.4569	NA	NA	NA	NA	NA	NA
PRCC	178.12	25.1047	16.1313	5.6709	1.41034	3.75512	NA	NA	NA	1.42862	NA	4.2135	NA	NA	NA	NA	NA	NA
PRCP	554.434	74.9147	92.8561	7.14355	1.28898	2.96162	54.2425	NA	NA	NA	NA	2.19189	NA	NA	NA	NA	NA	NA
PRDM1	NA	NA	8.36033	NA	NA	33.2252	NA	NA	200.27	1.13117	NA	8.91539	28.0781	67.6837	42.9452	121.912	132.32	NA
PRDM15	NA	NA	NA	NA	NA	1.51874	NA	NA	NA	NA	NA	NA	NA	NA	NA	NA	NA	NA
PRDM2	626.765	86.4014	39.4486	12.6901	3.7953	9.94428	488.685	399.814	239.664	4.14437	243.952	11.9535	77.7874	78.0575	46.8193	95.102	178.679	27.9251
PRDM4	NA	18.0311	6.93913	2.32917	NA	0.929815	75.6919	NA	NA	NA	NA	1.34857	NA	NA	NA	NA	NA	NA
PRDM8	NA	NA	NA	NA	NA	NA	NA	NA	NA	3.32552	NA	NA	NA	NA	NA	NA	NA	NA
PRDX1	909.091	190.358	68.579	13.2564	9.1557	34.2299	137.165	229.513	241.664	3.99153	117.623	35.5179	44.1736	52.8763	48.2297	79.0974	59.1496	8.62654
PRDX2	308.429	35.085	54.6772	7.22926	9.79526	25.1689	139.626	727.538	481.422	5.82177	376.546	36.9388	95.2609	103.544	69.8869	173.311	133.381	16.9999
PRDX3	661.418	77.2486	62.7203	10.4271	3.04168	9.87596	NA	NA	NA	1.78432	NA	14.7717	NA	NA	NA	NA	NA	NA
PRDX5	1235.99	196.729	109.61	27.9171	9.47379	38.7993	237.278	435.768	290.111	5.84551	238.408	26.1204	70.9543	94.0592	44.2693	116.524	308.95	38.4104
PRDX6	990.482	132.662	106.733	34.5641	15.2165	19.0144	192.681	587.495	283.164	5.86298	439.525	19.5481	96.0071	86.5667	50.1457	133.011	158.066	19.1499
PREB	NA	13.8201	7.89077	2.85702	0.725421	9.29785	NA	NA	NA	NA	NA	2.72637	NA	NA	NA	NA	NA	NA
PRELID1	2344.84	573.816	245.531	23.4962	5.15894	28.3612	173.812	315.174	245.162	4.87283	171.953	26.2843	67.9523	97.6371	36.8412	113.331	234.168	33.6511
PRELID2	78.4977	10.6644	7.92539	NA	2.53127	0.637436	NA	NA	NA	NA	NA	1.22386	NA	NA	NA	NA	NA	NA
PRELID3B	293.348	59.5705	42.1442	8.67827	2.87989	8.82016	133.558	253.44	203.493	3.95832	127.557	11.618	52.1104	53.663	28.7856	93.736	101.253	16.2097
PRELP	133.804	21.2989	10.6812	3.86115	1.88767	1.44422	33.0197	72.9379	35.8893	1.31853	36.0175	2.07704	11.1694	13.3447	6.48626	16.1313	28.0348	4.38992
PREP	NA	19.2557	7.73517	NA	NA	0.914209	NA	NA	NA	0.625759	NA	2.64175	NA	NA	NA	NA	NA	NA
PREPL	117.898	15.8482	9.96071	3.86571	1.54778	1.72721	50.5515	141.561	63.4645	0.847731	82.2839	2.014	17.5227	19.1562	12.2318	28.5473	36.37	4.77853
PREX1	1029.59	140.151	85.4256	15.4505	3.04946	4.25562	114.471	NA	199.366	6.21089	85.6332	14.5063	59.2018	90.7922	36.0352	106.205	244.889	18.9108
PREX2	NA	NA	NA	NA	0.940436	0.678879	NA	NA	NA	NA	NA	NA	NA	NA	NA	NA	NA	NA
PRF1	NA	NA	NA	NA	NA	NA	NA	NA	NA	2.30485	NA	42.1516	50.7806	318.648	NA	271.557	1762.51	73.0926
PRG4	NA	NA	NA	NA	NA	0.424089	NA	NA	NA	0.555162	NA	1.15789	NA	NA	NA	NA	NA	NA
PRH1-PRR4	NA	NA	NA	NA	0.613309	NA	NA	NA	NA	NA	NA	NA	NA	NA	NA	NA	NA	NA
PRICKLE4	745.631	144.375	86.9178	19.6243	6.32734	10.4572	194.376	406.744	222.216	3.73682	235.089	14.8321	60.6963	69.1289	32.083	94.5832	120.105	16.8864
PRIM1	NA	NA	NA	NA	1.12937	1.80588	NA	NA	NA	0.695835	NA	7.35016	NA	NA	NA	NA	NA	NA
PRIM2	NA	12.0399	5.33115	2.43313	0.950919	1.10866	NA	NA	NA	NA	NA	3.78634	NA	NA	NA	NA	NA	NA
PRIMPOL	NA	NA	NA	NA	0.834849	0.435645	NA	NA	NA	NA	NA	1.81394	NA	NA	NA	NA	NA	NA
PRKAA1	253.78	37.8956	14.5918	3.937	1.78882	1.49602	57.2363	139.294	86.7557	1.31865	69.8235	3.99261	24.9345	31.6471	12.8173	35.7779	64.8332	7.994
PRKAA2	62.8902	10.9827	4.65589	1.67358	1.03137	0.857205	NA	NA	NA	0.585651	NA	1.1667	NA	NA	NA	NA	NA	NA
PRKAB1	86.2073	15.6863	6.44679	2.27154	1.32884	1.38301	NA	NA	NA	0.59627	NA	1.46965	NA	NA	NA	NA	NA	NA
PRKAB2	NA	NA	7.38375	NA	1.06712	1.14706	NA	NA	NA	NA	NA	1.18913	NA	NA	NA	NA	NA	NA
PRKACA	860.805	154.978	39.9494	2.99738	1.10156	2.49251	NA	NA	NA	0.917194	50.9407	4.28023	NA	NA	NA	NA	NA	NA
PRKACB	168.012	31.6797	31.6809	10.98	11.8076	4.39675	150.165	495.849	216.412	6.32593	288.591	15.7224	79.7724	97.4564	40.2054	85.2316	229.133	26.0405
PRKAG1	187.178	30.6088	18.8354	2.62744	1.71435	3.14806	NA	NA	NA	1.1794	NA	4.2781	NA	NA	NA	NA	37.8856	4.6034
PRKAG2	618.642	68.0279	34.7984	3.9247	0.892476	1.36476	58.6071	162.702	74.4403	0.935224	85.4132	1.83416	20.5431	22.8953	11.8269	29.8639	51.1841	5.87436
PRKAR1A	1371.07	221.241	115.881	26.2573	5.59601	7.97228	165.635	219.888	151.52	3.52783	119.959	11.2251	45.2438	61.5881	24.4376	71.6642	178.21	22.7429
PRKAR1B	NA	NA	NA	NA	NA	0.850879	NA	NA	NA	0.876651	NA	NA	NA	NA	NA	NA	NA	NA
PRKAR2A	730.16	89.3252	55.9017	10.0511	3.27095	4.65658	94.1847	230.013	149.134	3.04122	121.312	6.6939	42.7788	52.3521	23.05	67.1566	111.223	14.7252
PRKAR2B	NA	19.314	25.8959	4.66299	3.47799	NA	NA	NA	NA	NA	NA	NA	NA	NA	NA	NA	NA	NA
PRKCA	145.1	17.4342	16.6168	4.35377	0.992876	0.918276	NA	435.296	178.654	2.10645	217.74	3.23592	25.4875	13.169	21.1774	28.5106	31.7858	3.67021
PRKCB	1878.7	300.801	100.258	53.8632	5.18423	13.0033	600.289	289.743	204.63	6.11875	176.594	16.7457	79.431	99.0336	32.6658	78.4845	184.609	24.5065
PRKCD	625.488	74.8842	40.9857	10.5518	NA	2.30223	NA	NA	NA	NA	NA	NA	NA	NA	NA	NA	NA	NA
PRKCE	NA	16.2749	8.15353	NA	NA	NA	51.294	NA	NA	NA	NA	NA	NA	NA	NA	NA	NA	NA
PRKCH	NA	NA	5.99827	NA	0.689626	NA	NA	327.094	211.506	3.47149	180.204	14.8758	84.4943	98.8871	38.2849	107.767	255.622	21.2759
PRKCI	137.518	14.6529	11.6865	3.36095	2.08821	2.36119	NA	NA	NA	0.680307	NA	2.16546	NA	NA	NA	NA	NA	NA
PRKCQ	NA	NA	NA	NA	2.16831	NA	NA	299.888	173.099	4.12225	138.051	7.81261	41.7396	52.9491	31.3577	52.5721	89.0571	6.68097
PRKCSH	641.368	77.7554	47.8174	10.6913	4.72068	8.90036	117.512	224.871	140.438	2.2188	122.468	8.73417	36.2525	41.3436	22.1835	64.7587	88.1872	13.5113
PRKCZ	NA	NA	NA	NA	NA	0.649223	NA	NA	NA	NA	NA	NA	NA	NA	NA	NA	NA	NA
PRKD2	NA	14.4776	NA	NA	NA	6.85718	64.4831	NA	54.3928	1.30834	NA	3.52559	16.8605	NA	10.3297	NA	43.5286	5.51029
PRKD3	350.984	24.9273	28.7607	4.57844	2.37099	5.03828	137.165	139.032	60.5271	NA	65.1304	3.45814	NA	27.8218	NA	38.8491	64.1359	5.07402
PRKDC	707.784	110.828	90.2297	19.9579	8.75741	12.6441	231.75	474.302	271.452	4.95901	255.022	37.0899	71.3418	81.9798	42.9825	125.456	167.981	24.96
PRKG2	NA	NA	NA	NA	3.32496	NA	NA	NA	NA	NA	NA	NA	NA	NA	NA	NA	NA	NA
PRKRA	164.645	24.8461	23.3741	9.47243	2.26813	3.54103	57.2237	NA	74.9364	0.861954	63.607	3.29535	17.9674	NA	10.6388	29.7862	NA	5.37151
PRKRIP1	220.852	34.4869	17.7007	5.38819	1.76123	3.27376	65.1358	135.269	76.7457	1.03349	67.8703	3.24665	21.7935	25.1632	12.1613	39.731	55.1166	7.18582
PRLHR	NA	6.38193	NA	NA	0.641721	0.521688	NA	NA	NA	NA	NA	NA	NA	NA	NA	NA	NA	NA
PRLR	106.678	NA	NA	NA	NA	NA	NA	NA	NA	NA	NA	NA	NA	NA	NA	NA	NA	NA
PRMT1	378.199	60.2987	61.1973	15.9722	7.90015	23.617	173.399	313.861	198.317	2.8012	175.915	15.3425	51.58	53.6336	27.5055	89.6755	115.697	20.3756
PRMT2	677.351	135.446	95.1069	17.6966	5.85409	4.82864	123.011	1102.78	386.281	7.71709	696.546	15.6977	119.143	166.415	48.3395	184.693	408.233	53.3167
PRMT3	NA	NA	5.51562	NA	0.75794	0.777843	NA	NA	NA	NA	NA	1.52354	NA	NA	NA	NA	NA	NA
PRMT5	NA	NA	4.83302	NA	0.619699	1.54359	NA	NA	NA	NA	NA	1.24598	NA	NA	NA	NA	NA	NA
PRMT7	NA	NA	NA	7.72838	0.730611	0.979117	NA	NA	NA	NA	NA	1.59501	NA	NA	NA	NA	NA	NA
PRMT9	287.994	34.25	67.5477	15.4967	1.56851	0.887549	72.3197	165.162	91.3202	1.41345	107.9	3.51336	31.8327	NA	17.0419	33.4743	50.4659	8.1074
PRND	40.9981	8.79101	3.56302	1.5519	0.585695	1.17498	NA	NA	NA	0.485678	NA	1.04769	NA	NA	NA	NA	NA	NA
PRNP	949.271	89.4193	46.4801	5.40028	1.04093	2.39921	59.0409	NA	118.063	1.36048	49.7968	3.36865	22.615	37.912	14.3057	82.9825	64.1573	6.4792
PROC	NA	NA	NA	11.9997	NA	NA	NA	NA	NA	NA	NA	NA	NA	NA	NA	NA	NA	NA
PROK2	240.363	NA	NA	NA	NA	NA	NA	NA	NA	NA	NA	NA	NA	NA	NA	NA	NA	NA
PROM1	NA	NA	NA	NA	3.19275	NA	NA	NA	NA	NA	NA	NA	NA	NA	NA	NA	NA	NA
PROM2	100.22	14.5168	6.5532	2.07034	0.786757	1.57215	NA	NA	NA	0.603446	NA	1.15774	NA	NA	NA	NA	NA	NA
KIAA0391	251.316	33.0063	21.0788	8.13958	3.01937	3.60411	90.2555	222.256	128.604	3.08408	99.8212	5.63546	30.6026	32.2722	21.5664	46.6176	59.7653	9.10443
PROSER1	159.616	24.7242	12.2587	3.66249	2.05882	2.52196	NA	NA	NA	1.3573	NA	3.83857	NA	NA	NA	NA	38.7915	5.3164
PROSER3	134.17	21.3284	9.55154	4.0887	1.46174	2.13138	37.4742	NA	46.433	1.06802	NA	2.23707	NA	NA	8.56141	NA	NA	4.50469
PRPF18	234.907	40.0283	21.673	4.88637	2.26032	3.60323	72.7282	162.424	98.3004	1.89643	80.3205	5.59216	29.1432	34.6448	17.126	44.95	73.7075	11.3101
PRPF19	174.193	28.4949	30.2009	5.142	2.14167	2.3682	NA	NA	54.8526	0.998075	NA	5.80925	NA	NA	NA	NA	NA	NA
PRPF3	194.22	22.6756	9.39048	2.58339	1.58261	1.20126	54.7908	121.606	NA	1.02041	62.5655	3.13745	18.0373	20.0641	NA	NA	42.8116	6.08914
PRPF31	258.972	44.935	30.9565	7.41358	2.84551	5.75323	77.7263	182.261	119.366	2.41007	99.5844	9.16401	31.0648	36.9109	18.3943	49.1032	73.3501	9.80674
PRPF38A	428.204	56.7162	36.1296	10.1834	5.39492	6.32157	108.504	266.582	127.349	3.6667	129.681	12.4762	36.9712	41.5793	22.8565	51.5659	96.4575	14.8703
PRPF38B	1132.87	154.774	90.1526	32.1425	11.352	11.4612	370.709	829.689	453.373	7.65273	421.433	20.9222	127.991	149.137	74.9158	197.403	352.572	43.3234
PRPF39	NA	NA	6.54721	NA	1.1806	1.2381	NA	NA	NA	0.7686	NA	2.64801	NA	NA	NA	NA	NA	NA
PRPF4	204.697	31.6677	19.4996	5.44331	1.48255	2.09639	49.3011	NA	52.3377	1.22547	46.0978	4.68402	15.6861	NA	NA	25.4075	37.0802	5.42898
PRPF40A	1461.6	219.892	131.233	31.8849	11.5266	16.2477	248.731	495.256	299.676	7.39441	254.826	26.1823	81.8544	97.3082	52.1239	121.539	200.313	27.3024
PRPF4B	941.657	148.565	100.923	32.7037	11.0654	14.5857	457.822	829.381	440.127	8.28041	417.64	31.7942	137.846	171.942	81.7707	210.89	367.253	50.1024
PRPF6	495.156	73.6445	42.6272	10.4157	6.45475	6.56055	128.353	318.258	175.079	2.91929	156.227	9.96891	42.6542	41.305	26.5894	69.6468	96.0338	16.8161
PRPF8	542.826	77.8743	54.7538	15.5742	4.68942	5.68529	120.96	274.409	159.838	3.03956	145.257	11.3574	43.242	49.7173	23.8179	65.6759	101.148	13.9364
PRPSAP1	223.746	31.7133	19.8017	6.35381	3.23933	4.151	54.3605	122.354	82.9383	1.86419	62.9228	6.17472	21.3442	26.936	14.8225	33.204	51.9185	7.60195
PRPSAP2	141.031	20.1552	12.9935	3.44718	1.6435	3.3438	NA	NA	55.9744	1.45777	51.0608	3.36603	NA	NA	10.4475	NA	NA	4.93867
PRR11	274.44	54.2746	21.8077	5.07113	2.2354	3.98643	51.2959	86.0867	46.3255	1.79666	41.997	8.39628	13.6577	17.2107	9.60721	18.6459	33.4271	5.36786
PRR12	NA	NA	7.39457	2.24669	0.849979	0.932465	NA	NA	NA	0.817535	NA	2.27962	NA	NA	NA	NA	NA	NA
PRR13	1827.89	338.763	130.886	24.0914	8.71652	9.54727	355.7	601.308	423.746	7.60317	319.049	25.6851	108.411	132.513	69.333	163.964	293.577	33.13
PRR14	168.392	18.2603	11.6659	3.1	1.45195	1.55305	NA	NA	NA	0.713057	NA	3.06687	NA	NA	NA	NA	NA	NA
PRR14L	452.647	73.2055	34.0834	7.66127	3.15573	2.29307	91.9246	171.98	95.8726	1.73696	86.2921	5.39168	26.1402	31.0971	16.1316	39.8825	64.5395	8.21074
PRR19	74.7069	7.65061	4.04184	1.11245	0.631002	0.470091	NA	NA	NA	0.443934	NA	0.947369	NA	NA	NA	NA	NA	NA
PRR27	NA	NA	NA	NA	NA	0.726666	NA	NA	NA	NA	NA	NA	NA	NA	NA	NA	NA	NA
PRR29	119.455	50.2023	9.24237	NA	1.47563	4.27753	26.3199	84.2041	76.2059	1.50151	31.0565	3.47213	13.7336	15.8725	11.2463	29.7714	47.3271	3.40725
PRR4	NA	NA	NA	NA	0.6094	NA	NA	NA	NA	NA	NA	NA	NA	NA	NA	NA	NA	NA
PRR5	NA	27.6202	NA	NA	1.31326	4.80702	NA	NA	66.6902	1.65665	97.1375	6.68141	31.6597	46.3281	13.8744	115.635	113.476	10.3415
PRR5L	NA	23.4669	NA	NA	NA	NA	NA	NA	NA	NA	NA	2.105	NA	27.7504	NA	NA	72.5984	NA
PRR7	158.606	23.9804	NA	3.13297	0.821781	1.82423	93.9846	NA	65.8198	1.09629	NA	2.15755	18.6975	NA	NA	43.6502	41.2	10.1037
PRRC1	178.549	25.8828	13.715	5.90496	2.64676	5.34126	NA	123.902	68.2382	1.13987	62.0812	3.22114	NA	NA	NA	28.3716	NA	NA
PRRC2A	381.122	46.7934	31.1949	8.34758	3.85136	2.83512	84.1271	154.134	91.5391	2.14677	76.3007	7.07347	26.5212	31.6626	14.3101	40.8599	66.5257	9.40204
PRRC2B	504.749	42.6822	38.5493	11.8497	4.48512	5.11628	140.242	341.025	169.173	2.50521	182.328	8.5287	54.2221	58.053	25.3459	72.3467	136.291	17.2888
PRRC2C	2623.15	407.379	232.023	59.4762	18.4846	32.4107	834.595	1863.19	1095.33	21.9292	976.482	60.1136	318.087	323.397	183.435	482.284	668.015	98.3598
PRRG4	430.051	33.8426	16.6109	4.08035	1.75094	1.50718	55.5394	68.916	34.9823	1.1844	33.886	2.8628	11.0451	12.2691	7.04206	13.7336	28.6649	4.75099
PRRT3	NA	NA	NA	NA	0.483491	0.702026	NA	NA	NA	NA	NA	NA	NA	NA	NA	NA	NA	NA
PRSS21	NA	NA	NA	NA	0.683703	NA	NA	NA	NA	NA	NA	NA	NA	NA	NA	NA	NA	NA
PRSS23	NA	NA	NA	NA	NA	NA	NA	NA	NA	NA	NA	3.31962	NA	53.7273	NA	NA	190.581	NA
PRSS57	NA	NA	NA	NA	20.7148	NA	NA	NA	NA	NA	NA	NA	NA	NA	NA	NA	NA	NA
RTFDC1	778.477	118.377	92.4739	22.2126	7.41967	8.5927	135.389	300.194	173.63	4.60648	143.341	14.6327	42.3698	53.1389	29.3406	65.0869	131.466	20.2538
FAM213A	157.877	19.0408	9.90631	27.9177	3.27333	2.09952	44.2655	103.631	31.7962	1.0271	55.1956	2.64784	11.5418	12.909	5.89505	17.5109	22.8894	3.25686
AAED1	450.771	63.9256	39.5165	6.40987	4.69733	4.52441	102.077	132.566	121.076	1.90231	60.6286	4.68397	32.6746	43.552	16.3964	57.4506	78.4895	11.2768
PSAP	16079.9	3091.32	440.697	104.828	6.48662	21.1594	215.966	386.443	212.376	3.82329	162.255	13.0267	57.3054	89.665	37.6037	93.3546	251.519	18.8476
PSAT1	NA	NA	NA	NA	NA	2.33012	NA	NA	NA	NA	NA	1.524	NA	NA	NA	NA	NA	NA
PSD4	370.985	52.2849	27.7833	11.9597	3.38773	5.25082	111.696	253.16	126.238	4.31199	131.039	9.4964	39.337	51.1435	22.287	55.0228	133.284	18.8899
PSEN1	733.915	133.826	43.6385	8.95595	2.61878	2.71153	100.065	145.832	77.4896	2.02843	63.3	4.4845	21.4032	24.1805	15.4133	28.9014	57.3694	9.60931
PSEN2	NA	NA	NA	NA	NA	1.47088	NA	NA	NA	NA	NA	NA	NA	NA	NA	NA	NA	NA
PSENEN	390.409	72.125	40.1455	15.8383	2.87597	8.33862	77.9637	114.502	93.84	2.23853	63.494	7.23269	25.6965	38.707	14.0053	49.1273	92.6595	10.1592
PSIP1	524.796	101.762	58.2994	12.5502	14.4344	6.64299	316.33	1074.91	535.178	7.55464	505.295	35.7682	120.01	102.065	93.9642	140.882	176.407	30.7585
PSKH1	NA	NA	NA	NA	0.594582	0.877537	NA	NA	NA	NA	NA	1.25445	NA	NA	NA	NA	NA	NA
PSMA1	944.094	114.876	120.392	20.7211	9.72366	15.054	145.669	470.121	275.049	5.30611	287.815	27.3967	70.6182	78.6746	50.5553	118.74	157.724	22.8403
PSMA2	961.155	160.607	121.373	30.2192	10.2908	29.4125	185.146	402.71	284.901	7.05035	210.58	39.996	63.8586	84.4237	49.0853	112.806	165.927	23.2499
PSMA3	435.073	79.4224	57.3795	14.3115	4.30098	18.3634	90.4089	212.675	158.661	3.30025	103.443	21.255	39.5426	49.6507	28.5969	69.7807	99.1703	13.0072
PSMA4	1356.5	283.838	151.507	22.6668	10.0207	24.7888	148.845	307.733	218.864	7.42769	143.196	45.6246	54.0381	68.3977	42.9951	95.527	166.162	22.144
PSMA5	736.57	134.617	95.6255	15.6208	6.52314	25.9714	123.822	326.728	258.937	7.83486	172.264	34.4886	60.0403	82.1496	47.2207	106.518	178.565	22.1886
PSMA6	576.475	90.3994	63.0786	15.5232	5.09182	11.9616	71.447	176.368	141.213	3.03273	90.7953	18.0242	33.5023	48.053	23.5073	61.196	105.627	13.9716
PSMA7	2879.03	493.055	299.474	48.5764	16.1775	40.1378	420.649	933.679	775.625	12.8766	471.828	84.9382	183.812	243.298	122.293	295.51	438.556	50.109
PSMB1	1527.66	282.819	185.623	30.1781	13.2453	41.327	283.13	676.684	482.828	10.9313	336.523	45.0739	119.767	137.976	81.2849	189.389	294.264	42.4263
PSMB10	1387.62	256.862	125.529	26.4771	5.42546	18.9068	183.525	396.145	297.191	8.89839	196.667	32.9964	76.1321	104.877	53.4117	121.597	300.763	33.9383
PSMB2	949.226	162.736	89.9255	20.231	7.00748	21.5257	149.604	268.774	202.037	5.61086	140.324	30.7989	56.4362	72.9294	36.7573	89.4373	149.541	19.5196
PSMB3	1509.97	236.352	153.507	30.4224	6.93991	29.0421	183.734	336.858	285.063	6.98991	164.084	37.7507	71.4254	91.8997	51.7707	123.766	208.056	25.5082
PSMB4	1064.95	150.177	111.742	24.5583	7.86365	20.2513	178.961	415.363	266.917	7.28098	208.75	26.6506	60.8843	77.4734	49.7801	101.39	158.189	22.8423
PSMB5	159.652	21.7686	19.7749	5.21025	2.84293	5.72913	NA	119.982	NA	0.959141	59.0246	3.69079	NA	NA	NA	NA	NA	NA
PSMB6	822.579	150.245	111.987	20.6584	6.88516	28.0552	149.537	297.998	236.037	4.96529	150.055	29.5784	57.7336	79.1776	38.9086	105.779	157.116	21.9509
PSMB7	724.517	112.136	79.457	14.5228	7.51216	14.7103	119.268	289.91	189.698	4.49065	139.036	18.0016	42.656	49.7177	32.5231	74.7256	109.672	14.95
PSMB8	1475.16	322.724	151.494	30.5488	9.14898	31.9753	303.648	604.24	441.357	19.6039	331.373	63.2607	112.981	150.424	92.4579	179.49	310.272	40.0917
PSMB9	1377.69	369.026	157.685	20.94	4.67654	30.3352	347.577	495.434	486.955	12.6652	275.161	57.5853	142.161	188.248	84.3876	231.443	379.694	47.7961
PSMC1	464.389	77.0926	44.7586	9.73362	4.21245	7.54503	81.6758	200.269	127.477	3.12317	100.219	13.6006	33.1654	39.9394	22.3907	50.9923	85.057	11.6044
PSMC2	213.879	51.1154	26.1955	4.7101	2.38126	6.84161	NA	NA	84.6508	1.70222	50.5233	10.3711	18.4874	23.0539	15.0532	31.4386	45.0287	5.60366
PSMC3	403.476	88.2456	44.027	10.5038	4.24188	12.2148	93.3114	216.099	152.619	2.32504	105.601	22.0981	36.6289	51.1981	24.2374	70.8519	113.633	14.2773
PSMC3IP	67.7878	12.5174	5.84281	NA	0.501977	1.2804	NA	NA	NA	NA	NA	2.37164	NA	NA	NA	NA	NA	NA
PSMC4	338.437	99.5794	61.0157	7.16071	2.52697	9.04578	81.8734	147.2	120.354	3.07978	70.1653	15.2289	29.3075	42.5016	21.1514	51.122	96.3214	10.9147
PSMC5	631.858	123.634	79.7196	14.0849	6.19939	12.7591	157.654	482.859	362.07	5.52675	299.259	29.4025	83.3764	93.7096	55.8839	141.562	171.777	23.2682
PSMC6	361.921	46.7379	33.2357	6.49661	4.21579	7.38022	123.094	153.983	90.5946	1.91383	72.3776	9.73302	24.6639	29.6309	17.5796	36.5059	68.9137	9.66502
PSMD1	393.197	65.4607	37.9868	7.77894	3.60953	8.53614	56.4956	130.468	87.2782	2.24438	66.7679	13.7523	23.7624	30.6143	14.7864	37.1478	61.6422	8.14756
PSMD11	419.97	62.0285	37.2567	8.71488	3.22443	8.77935	92.9785	193.688	127.165	2.14071	91.1751	12.5605	30.6794	40.3844	21.2099	53.1503	79.9848	11.3397
PSMD12	502.935	77.6614	36.7715	8.72452	4.17395	9.17994	82.1345	228.725	142.912	2.43085	108.227	11.6542	35.0607	43.0815	22.3331	52.7321	79.7711	10.5607
PSMD13	584.708	97.1466	62.3804	10.9284	4.02212	12.5859	114.791	257.557	173.231	4.25946	131.586	18.4979	47.0577	55.4816	28.7041	74.9179	130.017	17.3736
PSMD14	242.859	47.5465	37.7718	8.43923	2.6769	9.84772	77.0664	162.068	122.344	2.3519	86.3848	16.7688	30.2002	36.3455	18.8746	51.5339	77.3293	11.2368
PSMD2	543.926	85.162	56.946	12.4609	3.68055	10.2055	76.9754	175.197	125.911	2.69695	92.4002	16.1399	31.4478	42.0589	19.5067	52.6777	90.9375	10.6876
PSMD3	252.372	40.1497	33.5487	6.63319	2.65246	6.22311	48.353	NA	62.1008	1.66303	53.8996	7.63719	16.2835	19.8778	11.3833	26.2969	41.058	5.54166
PSMD4	776.607	149.937	74.4531	12.5606	5.61628	13.0724	150.964	298.749	213.064	4.98843	153.877	20.4037	49.1074	60.9831	38.349	80.0376	129.453	16.6678
PSMD5	135.931	20.2321	9.44807	3.34565	1.08874	2.25073	NA	NA	NA	0.842888	NA	3.03478	NA	NA	NA	NA	NA	NA
PSMD6	381.59	59.1945	35.3242	7.3954	3.66246	9.1004	83.8114	212.962	135.902	2.87802	103.935	10.0707	33.0007	40.8348	23.3627	50.2796	78.2615	10.1553
PSMD7	714.883	111.948	75.6008	17.9847	5.86623	18.6662	137.833	322.566	243.25	4.38958	161.167	20.5752	61.5469	69.9987	37.0326	104.267	130.062	15.3241
PSMD8	1015.58	210.157	121.295	25.2095	8.66324	34.5849	219.932	418.12	341.21	8.62066	200.299	42.1359	84.2192	108.197	59.6502	142.124	253.374	32.3965
PSMD9	614.388	117.658	66.0179	17.2471	5.1421	11.6962	115.804	297.318	220.072	4.09696	151.082	16.5576	54.6028	68.374	31.7385	89.6798	133.711	17.9816
PSME1	3120.14	627.014	303.164	69.536	23.9254	59.7725	680.163	1502.88	1214.76	21.2947	818.674	86.0008	314.736	391.502	175.612	530.714	819.254	108.748
PSME2	2262.16	536.143	232.651	38.524	8.08259	53.483	237.138	606.92	557.228	9.272	333.318	70.126	136.622	170.204	69.5183	262.22	411.302	55.7141
PSME3	368.686	49.1971	30.4254	6.28512	2.24817	4.51647	70.0756	116.524	71.4281	1.41026	60.983	7.08626	21.1304	27.2902	12.0946	32.1229	56.423	8.95828
FAM192A	332.882	63.5966	32.8431	7.29014	3.09122	5.11425	74.421	NA	66.9947	2.45059	63.2601	8.49412	18.5482	23.3695	12.6784	27.5161	55.5819	8.20089
PSME4	327.598	40.9509	21.4897	4.676	2.8352	3.24817	67.9445	NA	69.0812	2.18882	56.1342	6.3426	26.4309	35.04	12.7134	38.652	74.781	8.18417
PSMF1	442.052	77.2445	43.9286	7.27029	3.22374	6.80159	85.2071	188.165	130.999	2.65798	95.3835	8.19542	30.8745	34.2615	19.7441	50.1124	66.7566	8.52082
PSMG1	98.1669	18.2026	14.6681	2.46125	2.88725	3.02481	NA	NA	NA	0.883032	NA	5.80472	NA	NA	NA	NA	NA	NA
PSMG2	545.876	83.1419	59.3185	11.3854	4.72923	6.65317	102.732	248.797	164.937	3.54364	119.174	17.1143	37.9408	43.9717	30.0871	62.7114	81.0637	13.6006
PSMG3	232.943	38.6401	22.3209	5.80129	2.98877	4.17723	63.4012	147.229	98.03	1.69833	76.36	8.13808	23.7536	32.0063	14.0191	68.914	59.1961	8.75438
PSMG4	244.241	45.6379	26.7184	6.79753	3.47016	3.31329	82.8713	253.488	138.122	2.54784	130.161	5.88645	30.0701	29.2888	21.5705	45.2401	42.7105	8.73631
PSPC1	307.021	36.2989	25.6438	7.15224	2.28044	4.85086	71.8678	138.237	80.5915	2.56367	72.2863	7.03565	24.6879	26.4354	16.9503	36.0617	56.4312	8.27211
PSPH	117.908	17.8233	12.8662	3.79162	1.62626	3.47109	27.4745	NA	44.1135	1.17416	41.7842	3.89593	NA	12.5972	7.33184	19.0581	NA	NA
PSPN	73.0734	10.9207	6.05786	2.32158	1.16633	0.836383	NA	NA	NA	0.861549	NA	1.82339	NA	NA	NA	NA	NA	2.59097
PSTPIP1	680.432	33.7167	40.7544	NA	0.742353	NA	NA	NA	107.239	2.12173	56.9848	6.71907	35.3336	46.6769	15.0771	59.4571	101.035	15.5135
PSTPIP2	575.792	120.838	48.3968	2.35337	4.9956	0.860956	NA	83.2889	48.7589	1.04174	36.5386	3.21061	11.1527	27.7123	7.17714	18.609	73.1914	4.15098
PTAFR	1319.21	63.7777	31.2054	2.15945	1.35473	1.13411	20.29	40.7733	20.1064	0.937578	17.8818	1.77416	5.68311	NA	3.66595	NA	11.7709	2.15299
PTAR1	445.057	50.9741	23.2992	7.27751	3.61328	2.67328	100.742	230.199	116.774	2.77068	123.504	6.35455	30.5643	36.9027	20.5665	47.2171	79.9915	11.7693
PTBP1	737.101	98.9831	51.4385	11.4217	3.90663	7.47387	102.922	212.402	138.5	2.36965	103.562	16.0783	38.5865	42.4441	22.5176	64.0837	92.2057	12.8092
PTBP2	191.745	29.724	12.0828	4.92244	2.78025	1.34034	69.2248	135.986	61.9396	1.64141	66.0732	3.3419	18.0695	19.8437	12.5146	22.7339	41.7317	6.63815
PTBP3	1969.47	281.686	134.233	48.5954	7.63882	5.92449	288.785	506.573	364.285	6.14006	241.926	23.5609	93.8869	111.357	60.4026	137.689	202.724	25.7213
PTCD1	277.967	42.9841	21.0128	6.94002	2.99897	3.91883	84.9587	220.875	118.978	2.491	117.994	6.29883	33.3997	37.9842	19.2371	44.749	79.9956	10.6079
PTCD2	69.0553	12.8724	7.23004	2.64774	1.39072	1.31327	27.8228	NA	NA	0.71855	31.1217	1.98899	NA	NA	NA	NA	NA	3.24263
PTCD3	292.68	43.1006	25.7834	8.47884	3.73421	5.87483	93.8209	231.773	110.531	2.44622	114.727	6.84924	32.5819	35.9173	20.7459	47.3822	66.6046	10.5116
PTCH1	NA	NA	NA	NA	NA	NA	NA	NA	NA	NA	NA	NA	NA	20.6585	NA	NA	NA	NA
PTCH2	590.669	60.3894	42.9002	7.10392	2.40601	4.05529	91.0177	NA	NA	NA	NA	4.35581	22.3259	26.2866	NA	69.5748	53.5493	8.67706
PTCRA	NA	NA	NA	48.4045	NA	NA	NA	NA	NA	NA	NA	NA	NA	NA	NA	NA	NA	NA
PTDSS1	398.324	52.7599	35.6006	6.18054	3.75726	3.5884	77.6379	151.507	91.5759	1.84911	85.2738	5.13074	20.7068	19.1281	16.3659	34.8272	42.3438	8.22318
PTDSS2	NA	NA	NA	NA	0.978914	0.707946	NA	NA	NA	NA	NA	NA	NA	NA	NA	NA	NA	NA
PTEN	1739.65	194.895	126.883	20.648	11.6155	8.55593	264.735	534.155	265.383	8.83597	261.412	13.9942	66.7279	66.4479	45.5332	91.1938	134.881	23.6308
PTER	127.419	17.5139	9.06032	2.62681	1.55552	1.05469	NA	NA	NA	NA	NA	1.65627	NA	NA	NA	NA	NA	NA
PTGDR	NA	NA	NA	NA	NA	NA	NA	NA	NA	NA	NA	3.66065	24.4128	45.1447	NA	42.1985	213.244	29.2047
PTGDS	NA	NA	NA	347.218	NA	NA	NA	NA	NA	NA	NA	NA	NA	NA	NA	NA	444.767	NA
PTGER2	507.14	79.5224	6.86665	NA	1.94518	NA	NA	NA	185.658	NA	NA	3.09896	41.7862	40.4463	13.5527	72.8058	104.575	7.41398
PTGER4	512.508	183.359	84.0635	2.67479	1.50415	NA	55.5283	478.357	348.46	5.69092	232.862	6.99877	72.3512	60.4866	28.7561	112.587	112.647	9.32915
PTGES	NA	16.1309	NA	NA	NA	NA	NA	NA	NA	NA	NA	NA	NA	NA	NA	NA	NA	NA
PTGES2	162.73	22.2866	21.9147	4.5168	1.32322	3.74113	NA	NA	NA	0.862801	NA	3.12288	NA	NA	NA	25.4981	37.1984	4.5704
PTGES3	1516.17	491.764	141.506	39.3604	13.7132	29.0525	356.292	981.08	686.088	8.202	457.683	47.6237	153.12	155.263	108.267	240.412	234.602	33.7628
PTGES3L	NA	NA	NA	NA	0.628961	NA	NA	NA	NA	NA	NA	NA	NA	NA	NA	NA	NA	NA
PTGES3L-AARSD1	NA	8.58866	7.34305	2.05649	0.954794	1.56449	NA	NA	NA	NA	NA	1.55068	NA	NA	NA	NA	NA	NA
PTGIR	123.367	22.0288	6.58231	NA	NA	NA	NA	NA	NA	NA	NA	NA	NA	NA	NA	NA	NA	NA
PTGIS	112.884	17.172	7.24462	2.28329	0.972967	1.63575	22.9461	41.665	22.8146	1.04813	20.1423	1.61354	7.33338	8.86312	4.72074	9.58357	19.1019	2.89682
PTGR2	100.334	16.0522	9.60281	3.15181	2.12626	1.32027	NA	NA	NA	0.731338	47.1807	2.25154	NA	NA	7.83223	NA	28.8527	5.29723
PTGS1	115.234	14.007	14.6658	NA	1.29445	NA	NA	NA	NA	NA	NA	NA	NA	NA	NA	NA	NA	NA
PTGS2	912.95	60.6296	39.6994	NA	1.28464	NA	NA	NA	NA	NA	NA	NA	NA	NA	NA	NA	NA	NA
PTK2	NA	NA	10.4745	4.47103	0.732706	NA	NA	NA	NA	NA	NA	NA	NA	NA	NA	NA	NA	NA
PTK2B	791.146	93.8604	34.0188	4.95261	3.05515	7.61958	155.723	161.829	79.6021	3.29924	92.8953	6.95186	27.4483	41.0965	14.8264	46.4684	112.172	12.1614
PTK6	50.6931	6.39433	4.30269	1.55066	0.583682	0.694269	NA	NA	NA	0.626002	NA	1.01656	NA	NA	NA	NA	NA	NA
PTK7	NA	3.87117	2.90891	5.95913	1.55576	0.536703	NA	NA	NA	1.24309	NA	1.13537	NA	NA	NA	NA	NA	NA
PTMA	22231	4064.44	2458.34	498.451	267.58	385.724	8463.95	15792.9	9241.77	106.905	7804.5	787.507	2335.64	2381.05	1425.29	4092.58	4982.42	715.619
PTMS	167.549	NA	40.5045	42.3218	8.34632	2.16298	NA	NA	NA	1.80195	NA	10.678	NA	74.6574	NA	57.831	NA	NA
PTOV1	191.955	18.9743	12.7043	5.66537	2.64569	2.7484	59.6982	NA	58.166	0.927071	53.623	2.94299	NA	NA	9.42373	NA	NA	NA
PTP4A1	871.983	100.227	58.477	12.7542	3.36985	6.54793	188.611	361.41	212.513	2.95938	198.941	7.38928	70.5175	56.7849	30.656	104.91	116.81	20.8967
PTP4A2	4503.66	1208.73	316.066	43.1287	12.1036	30.4074	497.558	1170.57	754.975	15.7124	538.835	50.2138	228.957	305.119	118.357	317.23	495.816	55.5064
PTP4A3	NA	71.6444	NA	NA	NA	NA	NA	NA	NA	NA	NA	NA	NA	NA	NA	NA	NA	NA
PTPMT1	444.481	66.2157	57.3748	17.9223	4.88887	7.60161	100.357	197.683	131.998	2.12331	99.4302	9.58912	36.1651	47.8657	18.2649	63.7309	82.1448	10.7512
PTPN1	503.486	148.829	56.7824	20.1007	3.34698	16.4817	322.496	341.538	223.186	3.4473	172.815	9.36918	58.0798	68.6427	31.6379	93.0611	124.028	14.9673
PTPN11	496.345	65.9606	34.7283	10.4596	4.23522	4.08317	86.0502	187.761	118.801	2.46889	96.9874	10.0511	31.453	37.14	19.4488	53.242	78.5159	10.9415
PTPN12	933.819	91.4398	47.3758	NA	1.99191	0.976418	65.7543	NA	NA	NA	NA	6.44765	NA	49.4494	NA	NA	310.524	28.9207
PTPN13	NA	15.4059	NA	NA	NA	NA	NA	NA	NA	NA	NA	NA	NA	NA	NA	NA	NA	NA
PTPN14	147.564	21.8926	10.8217	3.99668	1.76277	1.69764	41.1306	87.2057	47.1452	1.44937	42.485	2.99133	13.5066	14.9128	8.89063	17.9262	31.4684	5.38907
PTPN18	935.033	201.008	71.7223	14.4119	2.55241	4.05902	126.951	138.851	118.843	2.40642	62.8145	13.5257	29.6068	57.7248	21.6713	48.1534	170.722	12.3262
PTPN2	1024.66	150.462	96.7091	28.1573	6.17584	13.7341	245.345	445.565	280.713	5.4654	212.616	15.6458	77.1263	90.9057	46.9845	130.277	220.014	35.5932
PTPN22	245.705	NA	33.613	6.85188	1.32517	5.10274	91.2026	170.84	111.845	4.54892	91.7927	10.9421	52.0656	85.6019	24.9262	103.956	200.511	16.4697
PTPN23	110.026	16.9096	7.57144	2.63379	0.711681	1.6694	NA	NA	NA	NA	NA	1.29879	NA	NA	NA	NA	NA	NA
PTPN3	NA	NA	NA	NA	NA	0.574025	NA	NA	NA	1.39912	NA	1.01226	NA	NA	NA	NA	NA	NA
PTPN4	NA	NA	NA	2.51038	1.5023	1.21828	NA	259.441	169.365	1.79759	161.976	8.95379	68.4732	111.288	26.4792	121.204	296.124	23.0911
PTPN6	1427.4	468.338	126.303	11.5283	7.12601	15.7395	308.274	210.45	137.313	4.56728	121.08	14.0003	43.1673	47.2858	26.6007	52.0459	118.165	12.7729
PTPN7	NA	NA	8.694	2.06876	1.86044	1.92394	NA	NA	NA	2.06951	NA	6.90289	NA	23.7551	NA	NA	49.1735	6.4466
PTPN9	212.601	40.7042	14.5194	3.64018	1.28515	1.55814	NA	NA	NA	0.664967	NA	2.97656	NA	NA	NA	NA	NA	4.57383
PTPRA	537.821	89.3307	41.3256	13.2759	4.56659	6.18476	154.738	383.945	228.167	4.95263	209.377	13.7858	74.8382	106.863	37.9227	103.716	262.81	25.35
PTPRB	NA	NA	NA	NA	NA	0.732719	NA	NA	NA	NA	NA	NA	NA	NA	NA	NA	NA	NA
PTPRC	9804.37	2216.7	570.474	64.1073	20.9114	27.3483	1400.65	4223.56	2679.46	53.6861	1843.98	142.795	816.99	1147.66	464.296	1191.28	1893.3	216.678
PTPRCAP	NA	NA	NA	45.0793	10.9736	29.5744	1400.87	1827.7	1390.44	44.1883	1083.82	82.6747	409.259	556.177	270.051	717.432	1065.15	103.937
PTPRE	2682.06	195.379	198.944	88.6282	1.221	1.15191	NA	NA	63.3044	4.01101	NA	7.20441	31.3681	60.5644	13.4699	59.6355	178.641	14.4638
PTPRJ	715.621	175.693	35.5833	12.0377	2.01839	2.72792	105.634	170.709	104.282	5.43252	68.662	8.7245	34.9945	59.3016	25.0146	59.1703	125.18	13.1126
PTPRK	NA	NA	NA	NA	NA	NA	NA	NA	NA	NA	81.4689	NA	NA	NA	NA	NA	NA	NA
PTPRN2	NA	NA	NA	NA	NA	1.44035	NA	NA	NA	NA	NA	1.35307	NA	NA	NA	NA	NA	NA
PTPRS	NA	NA	5.76967	95.1782	1.61488	0.792384	NA	NA	NA	NA	NA	NA	NA	NA	NA	NA	NA	NA
PTRH1	112.639	16.2649	9.37875	2.86961	1.63138	2.13638	NA	NA	NA	1.02575	NA	3.4281	11.9745	21.2503	NA	23.0125	30.176	NA
PTRH2	126.05	20.3985	7.45724	2.52091	1.20526	2.7371	NA	NA	NA	NA	NA	2.12073	NA	NA	NA	NA	NA	NA
PTRHD1	531.425	53.1656	99.8766	18.7179	6.23055	7.3643	108.455	189.69	125.708	2.97283	106.315	8.33149	29.4893	43.309	23.6911	36.2117	72.1889	8.66464
PTS	159.432	33.3752	20.6646	4.49492	1.00445	1.48966	49.0185	NA	54.7151	0.587791	NA	3.83166	19.0274	25.0291	NA	43.1121	66.99	8.32434
PTTG1	NA	NA	11.0686	2.11827	1.41409	11.3122	NA	NA	NA	1.62075	NA	34.9723	NA	NA	16.3576	NA	NA	NA
PTTG1IP	928.223	112.143	82.5366	14.2321	5.47901	2.61504	NA	NA	75.8259	1.01116	NA	4.51959	NA	NA	10.8798	35.2308	58.2393	6.20574
PTX3	174.413	NA	NA	NA	NA	NA	NA	NA	NA	NA	NA	NA	NA	NA	NA	NA	NA	NA
PUF60	436.427	84.3005	49.1467	7.64442	4.25895	6.93698	101.056	244.771	153.83	2.85683	132.511	14.4312	43.0796	51.8108	23.8664	75.0827	115.352	16.0563
PUM1	824.103	99.107	45.5756	12.7132	5.8801	4.94219	148.325	352.343	198.608	3.62519	173.137	8.52594	48.9174	54.5686	41.2178	72.1605	108.883	15.5414
PUM2	514.566	67.9729	31.1441	7.58279	4.23275	4.1855	123.535	295.417	151.185	3.17217	145.437	8.12023	42.6633	47.0944	26.0352	61.0028	96.5945	13.6305
PUM3	134.735	29.3444	19.9348	6.79297	2.67896	3.39468	93.0999	218.583	108.894	1.41586	118.97	6.0447	32.441	33.2078	16.7613	49.7314	60.0153	9.87328
PURA	283.291	46.0174	25.8033	4.79978	2.46863	3.19818	96.2259	350.119	184.677	1.48508	193.118	5.54823	51.511	57.2296	27.058	83.204	94.6306	15.6082
PURB	839.527	85.5355	58.3981	7.28273	4.22495	2.88473	81.023	177.366	102.519	1.59504	81.5605	5.0162	31.2654	32.6472	16.4891	45.7155	73.3232	10.9548
PUS1	190.984	25.623	14.7333	5.46757	2.51783	3.17436	58.2532	112.296	57.5526	1.38836	59.6292	4.25982	16.5892	17.9871	10.2046	24.9665	34.4971	5.99888
PUS10	68.0405	14.0518	6.74466	3.4958	0.89249	0.726408	32.3829	94.4865	NA	0.937211	57.4251	2.16169	NA	NA	6.89732	NA	25.0741	3.62322
PUS3	NA	NA	NA	NA	0.836374	0.862923	NA	NA	NA	NA	NA	1.36162	NA	NA	NA	NA	NA	NA
PUS7	NA	NA	NA	NA	0.499625	0.938192	NA	NA	NA	NA	NA	1.19364	NA	NA	NA	NA	NA	NA
PUS7L	418.563	62.1322	36.6718	12.0947	6.69345	7.4467	178.147	397.733	196.16	3.52739	202.377	10.078	56.2788	66.4306	33.8769	83.0895	130.579	18.5577
PUSL1	NA	13.6238	6.39096	NA	NA	1.43332	NA	NA	NA	NA	NA	2.43316	NA	NA	NA	NA	NA	NA
PVRIG	NA	NA	NA	NA	NA	NA	NA	NA	NA	5.13624	NA	6.9886	28.2009	36.4584	11.7309	64.275	96.1348	13.4229
PWP1	252.979	48.9992	29.493	9.0481	3.92029	7.6264	194.616	202.392	127.386	2.998	110.84	10.5175	32.0546	43.7777	20.766	48.1391	88.465	12.3063
PWP2	NA	NA	NA	NA	NA	0.503732	NA	NA	NA	NA	NA	1.01943	NA	NA	NA	NA	NA	NA
PWWP2A	274.196	26.6704	18.6219	4.16461	1.79037	1.71952	56.2641	125.935	67.9641	1.06396	61.53	3.00742	17.8706	20.4564	11.5078	27.1265	46.5457	5.37107
PWWP2B	NA	31.8321	6.89089	NA	0.552606	NA	NA	NA	NA	NA	NA	NA	NA	NA	NA	NA	NA	NA
PXK	400.914	38.3908	27.8636	8.28212	1.03194	2.90242	153.402	NA	NA	1.35561	NA	3.0583	NA	NA	NA	NA	41.057	NA
PXMP2	NA	NA	NA	4.21699	2.14611	1.6497	NA	NA	NA	NA	NA	6.54135	NA	NA	NA	NA	NA	NA
PXMP4	213.983	41.6394	13.9175	5.60862	2.93406	3.83391	53.8915	126.729	67.6683	2.10925	61.8692	4.94357	19.2754	22.3863	12.978	26.0198	42.947	6.10133
PXN	529.328	NA	22.6417	NA	NA	1.11312	NA	125.467	100.269	0.854591	51.6401	8.88331	25.6824	58.3818	15.6265	46.446	155.645	12.5504
PYCARD	3127.4	622.145	272.105	46.5241	7.78571	14.4264	140.184	167.024	142.139	4.2978	78.9876	17.7679	39.9562	56.8145	26.7589	53.8447	120.687	16.2207
PYCR1	NA	NA	NA	NA	NA	2.71612	NA	NA	NA	NA	NA	NA	NA	NA	NA	NA	NA	NA
PYCR2	113.752	22.0048	14.0361	5.56051	2.46736	3.00689	NA	127.598	62.66	1.33907	73.6303	5.93081	15.7315	NA	9.74528	26.6543	44.3612	6.02152
PYGB	150.886	24.1071	10.537	NA	NA	1.82203	NA	NA	NA	0.97358	NA	1.59182	NA	NA	NA	NA	NA	NA
PYGL	644.993	45.0424	15.6105	NA	1.40054	NA	NA	NA	NA	NA	NA	NA	NA	NA	NA	NA	NA	NA
PYGO1	70.242	10.1031	4.56884	1.90031	0.841529	0.706959	NA	NA	NA	0.625194	NA	1.4319	NA	NA	NA	NA	NA	NA
PYGO2	NA	NA	NA	NA	0.587965	0.871724	NA	NA	NA	0.609987	NA	2.28209	NA	NA	NA	NA	NA	NA
PYHIN1	264.443	23.5254	8.44109	2.0671	0.653024	1.78134	45.8364	144.847	156.48	3.33118	NA	16.9663	75.9203	155.927	49.3648	116.836	406.554	20.9124
PYM1	197.536	30.5571	21.7545	2.72695	1.44285	2.9062	53.2127	131.316	88.436	2.54604	61.8846	7.35481	21.3516	NA	19.3133	26.5635	NA	NA
PYROXD1	305.915	52.3744	23.3592	7.42685	1.9261	3.82523	94.5723	182.412	126.6	2.59977	82.8899	8.8181	33.0466	39.0301	21.7568	43.1996	72.9394	9.35609
PYROXD2	NA	NA	NA	NA	NA	NA	NA	NA	NA	NA	NA	NA	NA	NA	NA	NA	NA	7.76191
PYURF	606.228	95.2217	76.4713	15.6245	6.439	6.76093	133.027	402.851	265.292	3.16517	209.795	11.8097	68.4106	73.8123	38.3547	111.994	129.712	19.2242
PZP	NA	NA	NA	NA	NA	NA	NA	NA	NA	NA	NA	NA	37.2604	89.7128	NA	112.633	60.1684	NA
QDPR	NA	25.6833	13.3071	8.01045	1.3341	2.34256	NA	NA	NA	0.84804	NA	2.41048	NA	NA	NA	NA	NA	NA
QKI	2427.27	254.517	133.394	31.8226	4.72196	4.47086	135.648	222.696	127.59	1.72844	99.1248	7.39481	33.5708	50.4842	19.3294	68.5792	148.253	26.017
QPCT	539.039	NA	15.0889	NA	NA	NA	NA	NA	NA	NA	NA	NA	NA	NA	NA	NA	NA	NA
QPCTL	85.3259	13.1156	9.19173	3.39511	1.22389	2.81587	31.0956	48.9124	23.8127	1.10206	24.2219	1.87659	8.01036	9.84982	4.96088	11.5677	24.5799	3.26179
QPRT	NA	26.3892	10.33	1.68417	2.85314	1.24989	NA	NA	NA	0.675844	NA	2.24224	NA	NA	NA	NA	NA	NA
QRICH1	207.326	32.8527	15.5939	4.85166	1.55725	2.62054	52.6081	NA	62.9004	0.87895	54.4877	4.10473	17.8894	21.5813	10.5136	25.353	42.0734	5.33062
QRSL1	157.121	26.24	18.6965	5.81457	1.89195	2.57826	182.126	95.8389	47.2607	1.47995	52.9484	3.62636	13.4651	14.4043	9.8793	18.2953	29.4992	4.98526
QSER1	347.062	38.7588	20.8522	4.46718	2.42619	1.9847	36.1108	NA	NA	1.13202	NA	2.64688	NA	NA	NA	NA	NA	4.64668
QSOX1	623.563	47.4841	31.1345	4.25164	2.25871	1.71399	40.8194	91.7503	49.0564	1.05676	45.3706	2.83605	14.7101	16.9934	8.65145	24.84	40.3611	5.43805
QSOX2	NA	NA	NA	NA	0.538768	0.829925	58.1093	NA	NA	NA	NA	NA	NA	NA	NA	NA	NA	NA
QTRT1	NA	NA	10.9751	2.74628	1.7316	2.53387	NA	NA	NA	NA	NA	1.98116	NA	NA	NA	NA	NA	NA
QTRTD1	249.118	30.2841	20.7556	4.0517	1.26062	1.07189	49.3361	NA	NA	0.939434	NA	2.1636	NA	NA	NA	NA	NA	NA
R3HCC1	164.25	24.9654	16.9864	3.8459	1.89572	4.54223	NA	NA	62.8934	1.47955	NA	5.02541	16.3924	24.0386	10.9827	30.028	46.5604	5.32037
R3HCC1L	163.729	31.3656	12.1474	3.07016	1.01103	1.72721	NA	NA	NA	1.86534	NA	3.21318	NA	NA	9.86275	NA	NA	5.23308
R3HDM1	224.268	31.3244	25.1931	9.8133	2.64965	4.25376	59.1132	151.508	85.4621	1.74896	83.7351	5.64399	21.4046	23.0339	14.5637	28.917	45.1884	7.68091
R3HDM2	892.677	156.62	66.7322	15.1184	7.02697	5.01601	318.307	671.385	340.789	6.67457	331.624	11.928	97.7855	112.26	58.5234	145.59	217.939	27.918
R3HDM4	414.254	43.2924	34.2888	4.81896	2.81589	3.47004	122.838	266.539	174.135	4.26481	122.737	7.25978	36.3709	27.8694	34.4783	53.3	46.1332	8.08918
RAB10	1055.89	281.062	62.6712	11.7985	3.33419	6.15637	74.2546	134.689	104.302	1.75093	69.7296	8.51756	25.4987	32.6025	16.9978	40.2623	62.5101	8.11842
RAB11A	525.261	103.437	56.6227	12.2023	5.33971	4.634	121.754	212.26	142.039	3.37852	123.544	12.7961	33.8186	43.3464	23.6767	47.5496	78.3173	10.8699
RAB11B	396.53	57.8241	28.7413	8.72853	2.70862	4.86152	78.6933	153.045	99.5	2.40294	75.6492	7.22538	29.1851	33.5083	18.4017	41.1164	76.6969	11.2212
RAB11FIP1	3299.16	278.828	229.701	69.5794	5.77678	4.15925	258.382	185.289	161.919	2.12042	69.708	12.3705	31.4301	44.6976	30.7669	80.7271	191.588	27.1802
RAB11FIP2	240.798	31.7573	15.5799	4.74849	1.51203	4.82857	73.7471	145.193	67.6727	1.06888	69.3018	2.60379	17.8974	NA	12.0336	NA	41.1053	5.88519
RAB11FIP3	NA	NA	NA	NA	0.508896	NA	NA	NA	NA	NA	NA	NA	NA	NA	NA	NA	NA	NA
RAB11FIP4	226.702	52.4715	17.2429	3.58191	1.87633	1.60544	54.0772	105.038	55.5687	2.42717	51.6609	4.17108	21.0132	26.572	12.7861	28.8105	60.6862	6.54374
RAB12	317.753	44.2424	17.2289	5.39582	2.62821	3.3483	60.9368	120.217	59.0599	2.27555	56.6739	4.02012	16.967	22.196	11.1447	25.1453	41.4077	6.83714
RAB13	134.693	NA	14.2294	4.47848	6.19131	NA	NA	NA	NA	NA	NA	NA	NA	NA	NA	NA	NA	NA
RAB14	848.543	146.949	75.7579	19.4064	6.62638	6.57262	193.616	424.788	246.588	4.23169	207.276	14.3267	70.1319	79.9354	42.8174	101.358	166.506	22.8744
RAB15	NA	NA	NA	2.56825	NA	NA	NA	NA	NA	NA	NA	NA	NA	NA	NA	NA	NA	NA
RAB18	420.175	67.0796	28.5859	8.19557	1.53652	4.17898	71.3832	182.735	129.568	2.80019	95.257	7.03108	33.4461	48.5597	17.0433	94.7245	85.8274	10.4728
RAB1A	804.02	102.368	50.4692	10.2299	2.92545	10.0527	78.8382	168.838	115.224	1.99639	82.9103	6.12896	32.1972	35.251	17.4957	54.751	75.8231	10.9042
RAB1B	381.991	57.1009	26.1965	7.95093	1.9542	3.89299	44.9427	NA	57.3983	2.53011	42.3025	9.69384	20.7993	30.9032	11.0867	30.9044	73.2258	8.48428
RAB20	187.226	16.461	7.45764	NA	NA	NA	NA	NA	NA	NA	NA	NA	NA	NA	NA	NA	NA	NA
RAB21	1059.7	148.099	65.1201	19.6978	6.38272	7.35766	230.872	500.436	292.305	6.09425	247.914	11.9796	79.2449	79.5418	49.7575	112.775	152.959	22.3649
RAB22A	370.392	68.0437	42.7248	9.66535	2.03048	3.62271	86.6707	191.55	131.059	3.19696	98.1853	7.32807	38.2482	49.7209	19.345	64.9962	91.6641	10.4546
RAB24	1015.33	272.375	65.2438	3.81268	1.98184	9.00173	113.676	120.85	59.2849	1.44634	84.7653	3.17766	26.1543	29.2254	9.4608	38.9256	81.8547	15.6741
RAB27A	957.806	52.1405	28.9555	2.50977	2.02654	5.07666	46.0404	111.962	106.456	5.70422	71.416	16.5505	51.4041	84.3834	18.7064	93.2487	159.902	14.2197
RAB27B	NA	NA	NA	NA	1.70627	NA	NA	NA	NA	NA	NA	1.45249	NA	NA	NA	NA	74.6237	5.27154
RAB28	NA	16.5134	9.26745	2.12255	0.89001	1.41911	NA	NA	NA	0.719494	NA	2.29518	NA	NA	NA	NA	NA	NA
RAB29	264.254	69.8567	30.6212	4.21614	1.3889	4.95342	104.439	155.303	114.804	3.61069	84.2596	8.65202	44.61	63.2597	19.6557	79.789	152.923	18.9449
RAB2A	1100.02	211.396	92.4127	17.3734	5.11411	14.8145	197.759	438.202	306.158	5.09973	217.729	18.6378	80.6398	103.9	51.6594	124.861	218.615	30.6106
RAB2B	188.864	32.3426	16.9002	8.13409	2.98294	4.46213	74.8458	130.479	80.1333	1.80303	68.5406	3.84294	25.8859	31.1504	14.1032	39.6187	74.8348	11.5781
RAB30	NA	NA	NA	NA	NA	10.237	235.611	NA	NA	NA	61.6168	NA	NA	NA	14.4196	NA	NA	NA
RAB31	2129.88	257.938	160.063	7.58892	1.27551	2.76871	66.5717	NA	NA	NA	NA	NA	NA	NA	NA	NA	NA	NA
RAB32	1274.03	135.735	123.806	2.76047	3.36079	NA	NA	NA	NA	NA	NA	NA	NA	NA	NA	NA	NA	NA
RAB33B	181.706	24.2518	13.0568	5.30058	1.44518	1.62361	54.6531	128.867	75.944	0.994595	54.8301	2.55686	19.5055	18.0665	14.2503	30.0692	31.8112	5.25359
RAB34	304.768	33.0577	38.8658	6.02307	3.6132	0.941804	NA	NA	NA	NA	NA	NA	NA	NA	NA	NA	NA	NA
RAB35	217.51	32.2748	13.9224	NA	0.775316	1.92538	NA	NA	NA	1.14149	NA	4.21506	NA	NA	NA	NA	37.8835	NA
RAB36	30.9455	4.46322	2.58631	1.23291	0.649838	0.839184	NA	NA	NA	0.398204	NA	1.03421	NA	NA	NA	NA	NA	1.56589
RAB37	203.46	66.4245	6.02008	NA	7.9557	2.83644	64.9452	NA	77.1469	5.53311	69.2781	7.64974	39.2717	51.4262	20.8236	33.4742	127.33	18.0092
RAB3B	455.646	74.8424	33.496	11.7508	4.68682	5.17921	153.449	282.235	144.862	3.53997	135.687	6.86474	42.5328	54.7559	24.9175	64.9375	99.8714	15.4451
RAB3D	809.296	63.3423	20.6694	NA	2.08867	1.65156	NA	NA	NA	NA	NA	1.15552	NA	NA	NA	NA	NA	NA
RAB3GAP1	280.59	47.944	20.9891	4.0203	2.82091	4.13095	102.463	188.603	88.1027	0.723249	85.9928	2.12433	NA	NA	15.5865	NA	NA	NA
RAB3GAP2	279.845	43.4328	17.5669	6.33039	2.1396	3.04026	87.4773	153.279	83.4031	1.55527	78.6198	5.27589	23.4845	29.5701	13.1661	31.7765	55.8491	8.35786
RAB3IP	298.448	39.287	18.1116	6.71618	3.22759	2.9878	83.8717	161.313	85.2073	2.34888	84.8922	4.62115	23.1109	22.6524	13.7586	30.7181	42.9565	7.55727
RAB40B	54.98	9.14061	5.32584	3.41327	1.32614	2.0216	NA	NA	NA	0.7549	NA	1.42519	NA	NA	NA	NA	NA	NA
RAB42	NA	NA	2.49235	NA	0.383805	NA	NA	NA	NA	NA	NA	NA	NA	NA	NA	NA	NA	NA
RAB43	179.099	24.8474	7.19241	2.00848	1.39469	1.73494	NA	111.317	46.4609	1.34793	58.4676	1.9352	11.9974	NA	9.6005	NA	25.2465	5.63727
RAB4A	433.681	66.5579	49.9338	10.4842	4.70638	4.10048	89.0947	180.353	132.95	2.02856	108.951	7.16394	30.3978	32.7449	21.504	45.8794	62.9045	7.14224
RAB4B	135.929	24.3731	20.2544	5.92527	0.99176	0.405362	39.6263	NA	NA	1.24203	NA	2.35669	10.6302	15.1206	NA	NA	37.3365	3.63875
RAB5A	445.274	60.7291	34.9145	6.82676	2.02113	4.94261	73.8733	166.092	116.177	1.73549	80.6778	5.62165	28.5325	30.2647	19.3156	49.4348	63.9589	10.4067
RAB5B	300.704	38.4661	19.0478	7.61276	3.09774	3.03994	60.0463	119.015	70.5903	1.80684	56.8967	4.09296	20.5654	26.3666	13.6804	29.9488	56.3209	6.64716
RAB5C	1338.81	211.002	106.357	19.3684	3.68303	7.09351	156.136	248.594	188.995	3.73748	120.173	14.5884	49.3586	71.6312	30.4451	86.6673	155.846	17.6115
C20orf24	1244.62	157.288	77.5044	14.1966	2.74273	11.9934	75.4612	142.61	130.491	3.27156	72.5944	20.069	46.9455	78.7142	23.0736	76.5205	210.946	17.0158
RAB6A	434.686	70.4868	26.6854	6.82511	2.59098	5.87131	65.026	141.439	105.86	2.1003	69.9909	6.66946	30.1528	39.7016	18.2339	47.1013	91.1131	10.1107
RAB7A	1304.8	192.35	141.753	16.2873	5.30409	6.70986	122.993	299.971	207.649	4.09757	153.492	14.0316	51.8283	65.0784	32.9097	88.4116	151.38	20.0955
RAB8A	861.35	203.727	82.6053	19.4949	5.74679	11.4182	146.333	202.614	165.481	2.4174	92.8417	17.0788	42.8023	59.6879	24.1598	79.6483	172.394	20.9204
RAB8B	755.542	101.588	48.5212	3.55901	2.39059	2.73912	139.936	199.441	183.938	4.14915	100.713	15.4208	53.9443	88.912	34.0866	106.552	257.272	24.9129
RABAC1	992.246	106.835	68.0807	30.5671	11.2673	59.43	290.94	537.663	406.105	4.67523	360.737	15.112	106.207	150.216	56.8087	187.127	271.403	31.3589
RABEP1	293.664	68.3638	25.7089	7.55398	2.74345	4.2433	218.315	187.984	98.4922	3.85186	96.2677	6.59916	31.7426	39.3069	18.2836	45.7991	81.6097	9.82528
RABEP2	NA	14.1797	9.27643	2.23508	0.934032	2.05695	83.3038	NA	NA	NA	NA	1.92928	NA	NA	NA	NA	NA	NA
RABEPK	159.038	22.3693	12.5654	4.45765	2.29127	3.21827	38.153	98.1749	52.3042	1.59461	49.6039	3.4535	13.2365	15.3789	8.97284	20.7312	32.812	4.36317
RABGAP1	244.026	38.3058	15.6016	4.59067	3.05532	1.67431	57.176	NA	NA	1.4953	NA	2.84416	NA	NA	NA	NA	NA	4.39617
RABGAP1L	883.494	258.332	44.9965	28.9602	3.95047	7.84653	180.953	257.991	210.398	3.37441	118.813	11.7917	58.7689	76.4411	37.0178	75.4171	165.598	31.575
RABGEF1	487.182	55.6859	29.1397	5.85853	1.57196	2.68017	82.2428	130.261	68.6208	1.29715	62.4376	4.66033	21.823	23.3277	12.3857	34.9055	69.3365	8.53245
RABGGTA	186.998	33.0002	22.9211	2.98133	1.06772	2.45253	NA	NA	NA	0.946359	NA	2.70619	NA	NA	NA	NA	NA	NA
RABGGTB	201.062	47.2156	24.922	5.21023	1.42982	3.21497	77.0947	135.411	80.9316	0.817991	66.6747	4.44728	23.2893	25.9281	12.1098	41.051	44.2065	5.92796
RABIF	192.651	40.0461	15.0944	2.88398	0.974776	2.60701	NA	NA	NA	0.870795	NA	5.60936	NA	18.7166	NA	NA	49.7242	5.60209
RABL2A	40.742	6.2214	3.2922	2.06535	0.885213	0.739026	NA	NA	NA	0.54615	NA	1.12586	NA	NA	NA	NA	NA	NA
RABL2B	282.079	45.8918	17.8098	6.01008	2.84098	2.41889	78.9573	157.188	81.8011	1.831	81.3841	4.37322	23.3706	25.6284	14.6751	30.7388	54.4014	7.83769
RABL3	175.646	27.6951	12.7932	4.54155	1.6498	3.32985	69.4289	109.085	59.509	1.65555	55.7975	3.51023	15.7838	18.9286	11.1857	NA	40.3775	5.83908
RABL6	411.89	47.3632	35.5743	7.5314	2.41761	6.38631	52.7192	116.276	76.808	1.74019	63.3444	10.3996	21.5727	28.0257	13.3798	33.7058	59.2007	7.79323
RAC1	3909.09	449.256	373.161	56.4487	10.5893	13.3211	223.018	469.707	311.222	7.04094	213.954	28.0535	80.0018	102.565	58.768	114.341	241.71	29.9114
RAC2	1611.9	396.575	140.858	47.4806	14.4152	41.5155	562.698	1093.45	796.467	28.4224	644.414	84.6904	208.977	280.994	148.835	319.474	743.28	76.9349
RAC3	NA	NA	NA	NA	0.833134	NA	NA	NA	NA	NA	NA	NA	NA	NA	NA	NA	NA	NA
RACGAP1	NA	NA	NA	NA	NA	0.860834	NA	NA	NA	NA	NA	4.60082	NA	NA	NA	NA	NA	NA
GNB2L1	12166	1722.99	1741.71	325.768	241.502	230.159	5285.52	12871.2	7026.95	93.2745	7000.52	223.781	1415.51	1157.73	1026.79	2277.22	1641.88	359.805
RAD1	234.792	35.2794	16.3155	6.17942	2.50447	2.56413	76.4635	160.063	83.3184	2.07877	82.0749	6.89563	23.2384	30.2596	14.2281	37.9643	64.4214	9.26963
RAD17	125.871	19.9007	12.6073	4.44668	1.68442	5.48031	71.3028	NA	60.5063	1.1863	54.0291	3.43576	NA	NA	10.1519	NA	NA	6.50679
RAD18	NA	NA	NA	2.84554	0.654707	1.06769	NA	NA	NA	NA	NA	4.22948	NA	NA	NA	NA	NA	NA
RAD21	954.081	150.194	71.1413	17.4648	8.53425	16.6034	289.878	648.804	372.897	7.69877	318.999	48.9676	100.979	118.435	71.8152	138.388	234.673	29.4863
RAD23A	614.071	92.3249	59.1757	13.9612	3.7711	7.56363	147.265	335.045	199.814	3.00291	177.534	12.3334	52.0909	54.1302	29.3581	89.4471	98.8615	15.3714
RAD23B	895.225	109.908	69.4937	11.0719	5.29364	8.67803	157.339	262.11	168.591	6.12784	142.914	15.3883	50.561	58.9212	30.3878	72.1496	129.969	17.652
RAD50	404.197	66.3242	43.094	9.82696	4.58644	6.81692	126.878	224.83	137.436	2.23798	121.208	8.92786	35.9388	43.9455	21.6593	52.5253	81.5054	13.5316
RAD51	NA	NA	NA	NA	NA	0.921352	NA	NA	NA	NA	NA	5.12992	NA	NA	NA	NA	NA	NA
RAD51AP1	NA	NA	NA	2.53613	NA	1.61274	NA	NA	NA	NA	NA	7.39777	NA	NA	NA	NA	NA	NA
RAD51B	NA	NA	NA	NA	NA	NA	NA	NA	NA	NA	NA	1.56964	NA	NA	NA	NA	NA	NA
RAD51C	274.242	46.5535	29.6558	7.66106	3.4197	4.8856	96.0054	180.572	103.589	1.85381	89.0405	10.5171	28.312	33.422	17.5505	44.3348	66.6806	10.6147
RAD51D	255.535	34.5233	17.6675	6.24534	3.26243	2.85099	68.4134	135.884	70.7255	2.28454	69.7234	5.9615	22.1483	26.5539	13.4451	29.9225	56.2027	8.59642
RAD52	167.25	18.3796	11.2184	2.5281	1.42957	1.29222	NA	NA	NA	1.39133	NA	2.43781	NA	NA	9.58758	NA	NA	NA
RAD54B	NA	NA	NA	NA	NA	NA	NA	NA	NA	NA	NA	1.96162	NA	NA	NA	NA	NA	NA
RAD54L	NA	NA	NA	NA	NA	NA	NA	NA	NA	NA	NA	1.05364	NA	NA	NA	NA	NA	NA
RAD54L2	452.949	62.9346	31.5279	8.45719	4.63196	5.04176	107.361	225.356	128.849	2.54576	113.554	6.80295	37.8961	43.1383	21.3728	55.3724	86.2843	11.8349
RAD9A	230.226	47.0949	17.9352	4.68387	1.18083	3.96255	43.7883	NA	55.9486	2.38621	33.6062	8.01415	14.5533	22.0324	10.1622	23.2093	52.0316	5.36092
RAD9B	85.3983	12.3901	8.03543	1.85411	0.737823	0.652497	NA	NA	NA	NA	NA	1.09595	NA	NA	NA	NA	NA	NA
RAE1	256.63	34.6427	16.6353	3.75153	1.55779	2.11605	NA	NA	NA	1.289	NA	4.52688	NA	NA	NA	19.6834	35.1202	4.84187
RAF1	298.653	36.3152	15.448	3.33428	1.3327	3.73278	NA	NA	53.9755	0.867675	NA	4.36319	NA	NA	9.58893	25.7958	40.4596	4.46508
RAI1	NA	NA	5.94696	NA	0.655119	NA	NA	NA	NA	NA	NA	NA	NA	NA	NA	NA	NA	NA
RALA	268.979	43.7969	50.0043	8.08776	4.46175	5.54197	69.805	198.363	121.752	3.07993	112.13	8.84327	28.3124	23.1014	23.5972	28.8324	45.7895	8.73655
RALB	573.197	125.408	31.4303	2.45979	2.62486	0.793647	62.3733	NA	NA	NA	NA	1.7786	NA	NA	NA	NA	NA	NA
RALBP1	739.807	128.524	52.9995	13.9957	9.11212	7.67057	135.863	278.061	190.26	4.53974	149.793	16.2731	55.1475	73.002	31.3203	88.8891	154.06	21.1616
RALGAPA1	201.388	28.4428	13.5653	5.08937	1.53622	2.52465	62.7945	170.617	95.9695	1.50301	87.1034	3.91544	35.4618	39.8562	15.5529	58.092	76.2559	11.1709
RALGAPA2	157.872	17.4307	7.94401	2.17388	0.893919	NA	NA	NA	NA	NA	NA	NA	NA	NA	NA	NA	NA	NA
RALGAPB	183.306	26.1186	12.2449	3.00915	1.17876	2.02795	NA	NA	NA	1.113	NA	3.14574	NA	19.0336	NA	NA	NA	NA
RALGDS	228.818	NA	16.0422	3.21867	1.66851	1.78629	NA	NA	85.8981	1.38621	NA	4.30623	28.2866	41.9455	14.55	44.9062	78.3413	8.13396
RALGPS1	44.7726	8.15089	3.28265	2.21166	0.623062	0.976219	NA	NA	NA	0.563806	NA	1.21066	NA	NA	NA	NA	NA	NA
RALGPS2	NA	15.6906	6.84806	7.0935	2.45408	10.6325	1203.62	NA	NA	0.721733	NA	NA	NA	NA	NA	NA	NA	NA
RALY	666.892	136.797	69.6802	15.1655	6.04963	17.6954	152.247	328.652	228.964	5.14854	160.796	27.7652	59.0891	75.1782	37.8866	86.1421	184.86	22.314
FAM103A1	206.331	38.0913	19.953	7.5493	2.46118	3.94307	103.209	182.544	107.778	2.52756	91.1579	6.94041	29.7184	36.0041	19.1031	41.5651	84.2753	10.6014
RAMP1	NA	NA	NA	NA	1.97586	NA	NA	NA	NA	NA	NA	NA	NA	NA	NA	NA	54.7122	14.0982
RAN	997.203	177.317	159.651	33.9519	14.0007	42.3953	340.868	811.286	595.921	8.40852	427.912	79.5819	120.37	128.868	88.8118	212.001	229.097	33.1943
RANBP1	478.088	83.8767	71.1759	16.7611	6.24765	15.3196	145.206	327.51	239.162	2.34112	165.993	42.4415	54.8709	57.6345	32.629	94.9103	118.289	17.2258
RANBP10	NA	NA	NA	NA	0.902081	0.928359	NA	NA	NA	NA	NA	NA	NA	NA	NA	NA	NA	NA
RANBP2	838.341	88.2816	90.8385	17.0277	6.16788	8.04804	125.112	292.532	174.879	3.63593	159.646	9.6736	61.1323	57.4931	31.1135	90.0465	103.98	17.0176
RANBP3	109.642	19.2912	9.73568	3.23933	0.857912	1.9958	NA	NA	NA	1.23859	NA	2.99064	NA	NA	NA	NA	NA	NA
RANBP6	157	18.5665	11.2705	3.7977	1.48361	1.16326	NA	124.764	63.9655	0.924081	63.2506	2.17331	NA	NA	10.4696	NA	NA	5.7228
RANBP9	227.511	34.2117	18.3237	4.74109	2.25527	3.14677	NA	NA	81.9329	2.33915	55.256	6.37557	17.3431	19.5411	16.2163	34.4687	38.0574	NA
RANGAP1	209.4	37.4131	19.4751	6.0948	2.19236	2.98283	62.9086	176.318	102.18	1.84619	90.3772	8.27515	26.5407	29.4098	15.5576	40.183	58.436	7.99158
RANGRF	121.938	18.3809	15.255	3.46678	1.79123	3.49152	64.9145	122.632	84.8309	2.06317	64.1357	6.64894	22.1199	26.212	14.8073	31.5425	60.0034	6.10112
RAP1A	1472.66	232.649	130.772	16.1806	4.48806	14.1719	167.05	542.532	400.009	4.11458	271.962	19.0831	97.5257	100.298	71.8014	123.227	175.747	28.3115
RAP1B	2320.58	661.246	130.582	28.7036	15.8749	19.6299	331.845	1065.26	537.463	12.2327	593.278	49.644	185.259	311.942	89.9558	274.15	787.584	83.7882
RAP1GAP2	217.626	85.1861	13.0231	8.25731	0.989965	NA	NA	NA	55.4799	0.752044	NA	5.73583	NA	46.2972	NA	26.9994	144.817	9.36833
RAP1GDS1	254.408	47.0473	35.3348	18.7832	2.1028	4.33056	104.08	137.906	111.272	4.82448	65.8303	7.32993	28.1394	34.4135	22.0815	40.9677	90.2877	13.3832
RAP2A	166.01	37.9673	21.182	5.08515	0.977263	2.20596	NA	NA	NA	NA	NA	2.32034	NA	22.0851	NA	NA	NA	NA
RAP2B	1912.04	285.412	150.06	16.6441	4.95006	5.20739	112.261	365.911	326.353	4.1771	169.61	18.5413	90.2116	153.5	42.395	142.325	345.905	33.8429
RAPGEF1	537.293	131.498	52.097	10.5857	0.50331	8.33871	134.63	NA	121.762	2.55206	NA	7.96464	34.959	60.2063	16.0317	68.8065	114.2	7.96901
RAPGEF2	262.424	26.978	10.1671	2.3372	3.06088	2.62738	NA	NA	NA	NA	NA	NA	NA	NA	NA	NA	NA	NA
RAPGEF6	133.169	21.0065	9.54183	2.87675	1.52525	1.49512	73.3953	372.034	134.775	3.19577	167.951	4.14802	33.283	25.8151	24.9961	48.4875	49.4137	7.87626
RAPH1	71.6018	20.9844	4.1854	1.83705	0.578575	0.512732	NA	NA	NA	0.540712	NA	1.02328	NA	NA	NA	NA	NA	NA
RARA	824.84	164.277	56.09	3.8351	0.952381	1.4654	NA	NA	67.1665	0.556147	NA	2.37243	NA	NA	NA	33.9589	NA	7.35172
RARS2	149.813	27.3429	12.3603	3.6062	1.71898	4.2971	NA	NA	65.9678	1.28763	NA	3.51455	16.1199	NA	11.1901	NA	NA	NA
RASA1	544.98	76.0591	43.8634	5.33615	2.46872	2.08636	72.9323	190.998	120.263	2.18424	93.6657	4.42228	31.2349	29.1754	21.5653	49.5694	62.9415	9.59057
RASA2	316.309	37.9751	19.8029	3.77229	1.96115	5.89826	138.92	531.75	202.445	7.40164	284.586	12.4651	65.9945	72.8209	54.3471	81.0402	199.537	21.4567
RASA3	181.002	49.3898	6.78959	NA	0.701951	2.81502	55.1475	404.062	220.972	3.44798	185.05	7.68879	53.8806	65.7481	37.4561	66.5006	165.329	15.3807
RASA4	502.753	47.1421	49.8886	12.3211	2.66642	2.28947	59.2958	183.089	74.791	1.96103	91.9017	2.71937	18.7763	16.8239	15.0872	25.1925	29.7788	5.01081
RASA4B	122.95	10.6478	14.1511	3.41993	0.727737	0.833289	NA	NA	NA	0.687937	NA	0.904509	NA	NA	NA	NA	NA	NA
RASAL2	78.0959	9.68291	6.38461	1.49395	1.59038	1.07701	NA	NA	NA	NA	NA	1.20264	NA	NA	NA	NA	NA	NA
RASAL3	193.652	65.4065	14.552	4.04467	1.85686	2.74432	56.1651	270.557	139.504	3.38882	138.089	7.82381	46.8684	72.8059	23.1314	78.5923	141.568	14.9251
RASD1	NA	NA	NA	12.3033	NA	NA	NA	NA	NA	NA	NA	NA	NA	NA	NA	NA	NA	NA
RASEF	NA	NA	NA	NA	0.619173	0.626293	NA	NA	NA	NA	NA	1.103	NA	NA	NA	NA	NA	NA
RASGEF1B	1651.28	438.351	96.8225	29.3745	5.32621	3.99888	371.766	371.686	155.14	2.99124	197.249	5.86929	59.5596	47.9768	21.0652	61.4357	92.6753	18.5586
RASGRF2	NA	NA	NA	NA	NA	NA	NA	NA	NA	NA	56.71	NA	NA	NA	NA	28.4379	NA	NA
RASGRP1	NA	NA	NA	NA	0.848946	4.62001	81.1815	620.716	328.919	8.08826	269.122	15.2746	85.4001	115.702	62.0245	121.817	149.465	17.6178
RASGRP2	508.531	154.136	35.5272	13.4543	4.18128	12.8685	342.481	568.873	280.458	5.77356	270.353	14.5657	58.3827	67.5401	45.119	76.6676	136.915	16.0399
RASGRP3	NA	NA	NA	NA	NA	8.02396	78.4942	NA	NA	NA	NA	NA	NA	NA	NA	NA	NA	NA
RASGRP4	540.855	76.6095	27.4394	2.25156	1.37107	0.760353	NA	NA	NA	0.545629	NA	1.99087	NA	NA	NA	NA	NA	NA
RASL11A	NA	14.7115	NA	NA	0.311606	0.560304	NA	NA	NA	NA	NA	NA	NA	NA	NA	NA	NA	NA
RASSF1	246.092	47.3608	24.8155	5.88186	4.49699	2.40347	107.719	NA	88.903	0.75386	71.2835	7.68934	56.0375	88.7551	14.5125	90.1851	203.559	24.3071
RASSF2	1513.32	150.506	85.5936	30.2504	2.19538	2.30097	125.383	98.2286	76.0414	2.09161	40.9848	4.88094	19.3122	17.6602	10.1455	39.9359	NA	6.67505
RASSF3	1041.1	95.9153	32.4645	4.67665	1.02502	2.27408	96.4835	380.382	224.39	2.84648	167.329	7.69189	46.8677	46.5587	37.505	65.7247	87.5123	10.2341
RASSF4	936.073	71.7719	71.7396	NA	NA	NA	NA	NA	NA	NA	NA	NA	NA	NA	NA	NA	71.1284	NA
RASSF5	935.791	234.742	66.0347	14.9696	1.33065	3.49939	96.4492	390.345	207.657	5.07696	193.883	10.7004	59.538	76.8771	32.5457	103.611	215.938	22.3464
RASSF6	NA	NA	NA	NA	0.530063	1.29846	NA	NA	NA	NA	NA	NA	NA	NA	NA	NA	NA	NA
RASSF7	NA	NA	10.0188	3.34833	NA	0.981817	NA	NA	73.0797	0.97332	NA	2.56841	NA	NA	9.96426	NA	NA	NA
RASSF8	NA	NA	4.99411	4.68183	0.68639	0.674442	NA	NA	NA	NA	NA	NA	NA	NA	NA	NA	NA	NA
RASSF9	NA	4.92347	2.89041	1.19919	0.776399	0.853802	NA	NA	NA	NA	NA	1.0176	NA	NA	NA	NA	NA	NA
RAVER1	156.122	18.6627	13.5007	4.47103	1.4696	2.13806	NA	NA	34.18	1.31548	33.3233	4.30112	10.0375	NA	6.15719	17.0613	27.7557	3.60417
RAVER2	NA	NA	7.24292	NA	0.790425	NA	NA	NA	NA	NA	NA	NA	NA	NA	NA	NA	NA	NA
RAX2	121.172	14.115	6.05143	NA	0.635452	0.572023	NA	NA	NA	NA	NA	1.10964	NA	NA	NA	NA	NA	NA
RB1	871.719	145.974	71.1789	14.2619	3.79043	10.0266	281.446	180.326	105.756	1.79549	81.2553	9.58644	28.4319	37.1542	18.9101	39.9745	75.4478	10.3148
RB1CC1	1069.85	123.28	50.5425	14.4753	8.34949	9.0688	170.986	364.406	203.221	6.17182	174.651	12.3694	58.7388	66.9349	41.5569	88.6251	140.921	20.3173
RBAK	NA	NA	NA	NA	0.731123	0.761652	NA	NA	NA	NA	NA	1.20066	NA	NA	NA	NA	NA	NA
RBBP4	881.04	125.226	69.6315	27.4765	9.45007	15.8238	199.497	402.861	222.831	6.59766	197.62	20.7771	56.9166	76.0701	38.3932	84.1805	177.75	23.5057
RBBP5	234.392	36.4293	19.5143	5.43109	2.23549	2.3904	56.6189	124.924	73.6616	1.91984	62.4424	5.26196	20.825	23.451	13.2157	30.5782	48.7274	6.50453
RBBP6	824.834	97.8248	84.427	22.9003	7.47626	13.9385	280.058	523.598	284.539	6.94565	269.332	15.5767	77.0185	74.9725	49.535	111.361	165.518	24.9953
RBBP8	156.631	63.869	12.2034	4.19923	0.935487	3.42619	NA	NA	NA	NA	NA	7.87898	NA	NA	NA	NA	NA	NA
RBBP9	149.875	22.1002	10.3932	3.43705	2.00906	1.43255	35.9251	68.9154	39.308	1.05485	34.7632	3.04837	11.085	14.0945	6.60027	15.8851	28.7967	4.63997
RBCK1	518.337	107.606	47.866	12.1096	3.35732	5.75388	136.272	280.71	181.702	4.91145	130.654	9.57926	48.6029	57.663	30.8672	76.0508	118.415	14.3215
RBFA	NA	16.5254	13.7648	NA	1.80765	2.52487	NA	NA	NA	NA	NA	2.73447	NA	NA	NA	NA	NA	NA
C8orf59	929.475	124.05	135.868	31.8787	13.9659	24.4432	251.151	669.215	350.262	9.14038	350.07	21.4627	85.2611	86.9897	56.3456	130.528	157.201	25.5708
RBKS	NA	14.4056	5.86373	NA	NA	0.945716	NA	NA	NA	NA	NA	NA	NA	NA	NA	NA	NA	NA
RBL1	105.942	19.8291	10.1517	6.76568	1.64746	2.55511	50.9821	148.44	88.8512	1.66792	56.108	9.26477	20.1138	22.4377	17.8263	22.0713	37.1341	5.24209
RBL2	448.93	51.1367	22.4805	7.11852	1.48689	4.07454	94.137	536.766	270.919	6.2543	310.245	9.52742	81.5079	74.342	39.9956	119.576	147.906	19.542
RBM12	209.886	30.4447	14.5193	3.98808	1.54974	3.21558	52.8876	114.922	57.4345	1.54779	60.1864	3.62461	18.1702	NA	10.8239	26.3559	39.1634	5.33445
RBM12B	109.849	17.8654	8.22731	2.59683	2.10908	1.27609	42.0447	NA	NA	1.03197	43.8511	2.01323	NA	NA	NA	NA	NA	4.50497
RBM14	163.592	19.6116	17.8653	4.52156	1.85337	2.18995	NA	NA	NA	0.862382	NA	4.11841	NA	NA	NA	NA	NA	NA
RBM14-RBM4	220.319	31.0545	19.1582	4.57873	2.0181	3.58725	46.8272	120.698	73.4188	2.09167	66.4511	4.50933	18.8774	19.7968	12.3861	27.4439	44.1129	6.24743
RBM15	138.085	15.7211	8.46114	2.95355	1.33606	1.67987	49.175	NA	NA	0.731847	NA	3.18412	NA	NA	NA	NA	NA	5.35205
RBM15B	218.048	34.5721	17.0506	4.16339	2.13152	1.75802	NA	NA	59.2052	0.744533	50.7883	3.62727	15.7627	NA	NA	26.9143	NA	NA
RBM17	853.616	112.635	69.2273	15.207	6.01898	16.1524	206.941	423.79	249.479	4.30902	207.001	23.2928	64.2835	74.8374	39.6922	100.009	141.167	20.125
RBM18	223.514	32.7406	17.5791	4.4312	1.28453	2.45505	NA	NA	NA	1.21595	NA	3.69858	NA	21.2281	NA	26.1453	42.795	NA
RBM19	138.731	24.3385	12.714	4.19086	1.96916	2.06255	59.0203	122.229	60.032	1.09727	62.7803	3.62549	18.5752	21.5152	10.9824	25.1241	39.4426	6.10428
RBM22	438.13	66.7974	36.8832	7.61591	4.13322	4.79023	122.939	213.594	134.114	3.29171	102.708	8.70463	40.2229	50.5348	24.5568	62.013	108.407	14.3575
RBM23	501.173	60.9802	30.0406	8.57369	3.33435	3.80832	116.139	218.582	111.994	2.98688	106.432	8.56115	32.5941	41.8272	23.2118	47.0533	98.0753	12.5132
RBM25	1688.17	231.12	151.918	44.5299	15.4243	21.8282	429.755	981.573	547.314	10.6712	506.385	36.2675	161.031	176.725	87.5171	223.491	345.863	54.1703
RBM26	436.016	61.483	33.753	10.1743	4.08224	8.75273	178.867	340.114	146.522	3.2167	182.83	7.20732	41.5596	39.4468	25.9824	53.2318	77.9973	12.0678
RBM27	382.839	65.6729	37.1144	9.86575	4.28591	4.51358	124.297	276.678	152.822	3.03918	143.625	8.22042	43.2465	46.1405	26.6011	63.655	81.2127	12.4525
RBM28	544.409	88.3933	46.1456	15.6158	7.56791	7.05059	177.475	344.615	176.509	4.17373	188.409	12.0949	54.171	70.0017	29.2728	77.8413	146.772	20.0342
RBM33	655.787	94.6304	52.6908	15.0696	4.95197	8.47129	213.64	433.531	229.463	4.25922	216.901	11.6071	66.8413	77.7253	39.1889	94.9928	168.568	22.6622
RBM34	349.068	54.1383	34.1336	12.5767	5.03671	4.81083	163.393	385.88	214.995	4.98906	208.436	12.9936	59.3977	65.6418	39.2067	82.8145	127.865	15.1007
RBM38	183.508	44.9427	15.4016	15.06	1.16946	4.92311	274.081	387.899	247.303	5.67639	186.339	14.0303	88.9386	87.4885	48.0868	143.794	232.133	33.1975
RBM39	2822.56	456.563	312.205	60.9776	21.2888	35.0392	900.806	1594.98	1030.42	16.5259	797.765	63.477	365.817	403.193	158.989	580.369	1121.59	135.083
RBM4	687.071	94.1791	53.1452	17.6447	5.66563	8.10513	177.85	449.45	239.08	4.77116	246.978	11.1466	68.0083	69.6935	36.2623	91.3735	151.823	21.9908
RBM42	259.415	43.0179	24.7662	5.4281	2.54814	4.16263	NA	NA	56.1612	1.45808	NA	7.61485	NA	19.5779	10.6343	24.2717	48.2149	5.34368
RBM43	166.055	33.1806	11.6082	2.26553	2.8403	2.25244	50.2551	233.009	100.487	2.40237	117.756	4.16882	26.5866	26.9069	19.1873	37.6676	41.6664	6.49239
RBM45	NA	NA	NA	NA	0.693712	1.02065	NA	NA	NA	NA	NA	1.39151	NA	NA	NA	NA	NA	NA
RBM47	796.541	61.6951	31.4583	7.67015	NA	6.36046	NA	NA	NA	NA	NA	NA	NA	NA	NA	NA	NA	NA
RBM48	143.014	23.0017	12.8765	5.1142	2.33935	2.54208	91.8773	182.474	86.3926	1.64593	95.5906	3.63845	27.9292	30.265	16.8798	40.7506	64.382	8.48629
RBM4B	NA	NA	6.50168	1.92643	0.937746	1.31793	NA	NA	NA	NA	NA	1.78326	NA	NA	NA	NA	NA	NA
RBM5	640.298	77.6847	38.2179	11.4469	4.9146	6.37208	187.339	313.872	156.496	3.73903	159.387	8.31453	47.4959	56.1693	28.4958	62.2801	127.219	19.3202
RBM6	496.779	53.9141	37.9523	15.1021	3.24267	5.43901	162.975	233.805	128.595	2.58819	107.457	6.73571	33.8251	43.3008	21.0796	49.5239	93.6461	12.2941
RBM7	529.772	79.5244	34.1041	9.60546	3.72714	4.13397	150.828	306.893	163.839	3.09798	152.917	6.95838	44.9166	46.301	26.8695	71.0601	95.7635	13.6654
RBM8A	1140.19	201.606	117.954	33.1173	12.2091	20.5235	349.73	666.166	432.937	6.65627	345.711	36.0603	122	155.08	68.522	228.077	350.485	49.4823
RBMS1	1321.39	148.79	50.5626	13.7094	3.92093	0.495862	76.2475	511.473	277.471	2.82638	211.062	10.7226	75.0806	82.6177	21.671	146.598	179.767	28.9339
RBMS2	457.549	46.3953	26.5751	7.48469	3.2524	3.24629	74.5927	157.006	77.2441	2.81968	76.8121	4.87014	23.6812	27.8837	15.2922	34.3947	59.6609	9.16272
RBMS3	NA	NA	NA	7.06877	NA	NA	NA	NA	NA	NA	NA	NA	NA	NA	17.2716	NA	NA	NA
RBMXL1	212.257	29.6762	14.7551	4.1612	2.11595	1.38529	57.3244	129.673	68.6641	1.35064	62.2162	2.8412	18.0398	NA	11.4391	24.8651	NA	5.18747
RBP7	1532.52	76.8813	NA	NA	NA	NA	NA	NA	NA	NA	NA	NA	NA	NA	NA	NA	NA	NA
RBPJ	1501.68	163.62	179.752	11.5664	7.22653	6.1639	120.91	341.54	221.103	2.13385	159.087	10.4592	50.9896	52.4217	36.5587	84.7823	88.4445	18.2387
RBPMS	NA	NA	NA	3.11748	2.1133	NA	NA	NA	NA	NA	NA	NA	NA	NA	NA	NA	NA	NA
RBSN	238.919	36.5897	19.0192	4.4926	2.18502	2.37588	67.9684	178.279	84.3769	1.39061	84.3175	3.69604	20.7181	23.5428	14.6913	30.3515	41.3198	6.10966
RBX1	1091.75	277.827	130.752	36.0428	7.77665	21.9629	197.787	378.632	292.152	8.92145	185.266	36.5014	66.3144	85.9369	55.8749	94.225	161.517	21.6605
RC3H1	1015.52	141.853	71.2404	11.9621	7.84206	8.08263	244.178	476.117	254.944	4.57326	235.301	13.0845	75.2488	90.4467	44.437	118.772	220.038	29.8492
RC3H2	330.445	62.7623	23.2107	7.29667	3.06273	2.22504	94.796	189.114	115.804	2.67736	92.6402	5.56957	31.9486	34.5994	20.8925	36.7336	65.613	8.59601
RCAN1	108.891	22.876	14.2185	3.18933	0.454478	0.639175	NA	NA	NA	0.563671	NA	1.5019	NA	NA	NA	NA	NA	NA
RCAN3	268.735	20.3978	31.0441	8.95103	2.76029	2.43281	146.15	1996.61	939.898	12.0901	991.042	12.6858	157.31	31.9765	159.909	175.555	55.4065	17.4667
RCBTB1	NA	17.2034	9.4713	NA	1.46668	NA	NA	NA	NA	NA	NA	1.62401	NA	NA	NA	NA	NA	NA
RCBTB2	504.677	41.3039	12.634	NA	NA	2.52454	NA	NA	82.134	NA	NA	1.7588	NA	21.8272	NA	NA	NA	NA
RCC1	NA	NA	7.86646	NA	1.19709	2.74795	NA	NA	NA	NA	NA	4.07432	NA	NA	NA	NA	NA	NA
RCC2	618.22	83.345	129.023	14.7647	6.61222	8.44008	115.432	160.589	78.5383	2.37566	103.347	14.3107	28.6674	37.4817	13.0066	38.3771	85.1103	11.3558
RCCD1	NA	NA	NA	1.83458	0.628742	0.992323	NA	NA	NA	NA	NA	1.89757	NA	NA	NA	NA	NA	NA
RCE1	NA	14.6615	6.97896	2.46263	0.472476	0.683553	NA	NA	NA	NA	NA	1.35989	NA	NA	NA	NA	NA	NA
RCHY1	173.989	26.7456	11.4847	2.8958	1.22988	1.98875	37.4272	NA	60.7152	1.78803	38.6828	3.37564	17.6259	19.4915	10.6189	30.1904	43.3346	5.87722
RCL1	NA	NA	NA	2.63696	0.559556	1.43126	NA	NA	NA	NA	NA	1.80649	NA	NA	NA	NA	NA	NA
RCN1	172.034	17.0775	14.8484	NA	2.70687	2.10942	NA	NA	NA	NA	NA	2.30467	NA	NA	NA	NA	NA	NA
RCN2	408.706	63.8205	41.9255	12.5706	5.60545	9.20102	205.5	348.962	194.982	4.52144	185.215	14.1394	59.6825	72.4156	32.6165	101.259	150.038	19.7967
RCOR1	668.151	86.481	48.2375	6.04102	2.52451	1.65372	57.5695	NA	56.5808	1.35647	NA	3.13135	NA	NA	NA	26.2856	NA	NA
RCOR3	264.762	32.3642	19.0209	4.89775	2.97475	1.43569	64.3446	NA	59.3212	1.24286	54.5993	3.30423	16.9329	19.7671	10.6519	NA	44.0092	7.23654
RCSD1	1307.12	165.605	69.548	12.1932	6.14415	9.56915	406.335	409.137	303.966	12.2619	223.518	19.051	73.9983	68.2149	63.5197	105.513	135.084	23.7637
RD3	NA	6.15648	3.99766	1.93725	0.568385	0.545983	NA	NA	NA	0.619321	NA	1.02074	NA	NA	NA	NA	NA	NA
RDH10	47.1788	5.86082	3.41628	1.16394	0.395428	1.2782	NA	NA	NA	0.566813	NA	1.383	NA	NA	NA	NA	NA	NA
RDH11	361.027	49.2241	20.6624	7.93295	3.49016	4.1615	62.0963	169.367	90.9541	2.11469	83.6666	5.39945	24.4602	32.042	15.9942	38.1771	59.1951	8.17352
RDH13	NA	NA	NA	NA	NA	0.870761	NA	NA	NA	NA	NA	NA	NA	NA	NA	NA	NA	NA
RDH14	NA	17.1774	14.7178	7.19716	1.67901	3.24811	72.0422	167.439	78.634	1.88088	108.517	3.08578	23.9333	20.3709	13.3446	28.2885	NA	5.82097
RDM1	15.5298	NA	1.39479	1.00429	0.582402	0.38834	NA	NA	NA	NA	NA	1.51403	NA	NA	NA	NA	NA	NA
RDX	357.772	33.9048	28.1099	3.26644	3.7177	6.15009	NA	NA	64.8833	NA	NA	5.34665	NA	NA	13.7594	31.6666	NA	7.27794
REC8	132.881	25.9177	14.188	3.73679	3.30386	2.47433	NA	NA	NA	0.926949	NA	2.65172	NA	NA	NA	NA	NA	NA
RECQL	311.435	69.8005	30.7475	9.33398	2.15126	4.41617	115.349	188.549	154.97	3.58117	96.7536	16.0781	41.4967	55.8015	25.8049	54.0337	116.454	13.3233
RECQL4	NA	NA	NA	NA	NA	0.745127	NA	NA	NA	NA	NA	1.57504	NA	NA	NA	NA	NA	NA
RECQL5	135.023	16.7471	12.3502	6.00124	0.887168	1.57658	47.6119	113.354	51.527	1.43877	64.3749	1.28724	18.7302	NA	10.0292	19.6577	25.2678	3.30198
REEP3	432.424	59.7913	26.029	5.96167	1.20704	3.54598	NA	NA	106.482	1.26507	NA	4.62491	16.0265	18.6592	14.6981	35.5017	NA	4.73041
REEP4	182.864	21.957	9.42719	NA	0.53322	0.949838	NA	NA	NA	NA	NA	2.19143	NA	NA	NA	NA	NA	NA
REEP5	1302.29	229.829	106.899	22.6404	1.54054	28.9704	178.019	147.928	225.892	4.89497	84.4155	18.3171	59.8879	91.0145	33.8353	130.811	148.272	20.3696
REL	2271.41	453.458	215.417	40.8614	13.8604	6.29712	962.497	600.769	401.912	9.62545	302.132	22.5835	162.399	190.651	76.806	241.622	459.956	72.0815
RELA	345.187	43.7111	24.1477	6.37843	1.95081	2.9148	65.4276	123.466	88.5128	1.51306	58.9253	5.09608	24.5369	29.7271	13.6969	43.6263	66.14	9.22811
RELB	425.306	48.7344	26.2028	5.29392	1.07095	4.38416	108.361	NA	65.8492	1.09382	NA	2.39006	NA	NA	NA	30.3496	NA	7.32964
RELL1	189.737	NA	12.1934	5.8946	0.784244	NA	NA	NA	NA	NA	NA	1.20651	NA	NA	NA	NA	NA	NA
RELL2	NA	NA	NA	1.91293	NA	NA	NA	NA	NA	NA	NA	NA	NA	NA	NA	NA	NA	NA
RELT	639.254	147.233	42.8255	11.6763	0.754895	1.54122	50.3052	NA	NA	NA	NA	1.90376	NA	NA	NA	NA	NA	NA
REPIN1	294.698	17.3176	42.1939	17.4397	2.88817	3.69202	66.169	NA	NA	NA	NA	2.43344	NA	NA	NA	NA	NA	7.04924
REPS1	156.732	39.0449	12.5524	4.38665	1.25254	1.95013	NA	NA	NA	0.595323	NA	2.08338	NA	NA	NA	NA	NA	NA
RER1	666.634	125.614	64.2194	18.4692	4.4004	17.0715	123.221	241.588	190.425	3.97333	125.867	17.7272	51.6354	67.8171	29.9201	84.1494	126.209	15.448
RERE	453.656	77.8684	37.7053	17.0546	9.6909	4.01189	251.775	294.938	140.766	4.7341	125.835	6.11082	38.1628	37.433	25.055	56.1791	92.6278	12.9646
KIAA1551	1019.38	120.908	57.5076	14.656	3.95549	10.4002	488.543	1125.67	671.163	9.16387	625.172	23.3692	190.385	211.179	124.268	249.701	300.376	42.4788
REST	619.205	134.509	58.2011	20.5347	9.90669	7.00003	178.22	526.571	302.103	5.9928	253.604	10.9977	76.2538	86.4411	43.5455	107.261	151.786	21.644
RETN	860.785	44.5557	36.2326	NA	NA	NA	NA	NA	NA	NA	NA	NA	NA	NA	NA	NA	NA	NA
FAM134A	379.52	65.0592	28.4496	5.6441	3.08333	2.88846	69.6271	161.548	102.188	1.75904	80.9045	5.03034	27.3563	32.3804	17.2822	44.7159	61.8772	7.76855
FAM134C	289.576	46.6621	14.3591	4.66648	2.13024	3.69414	73.7535	186.274	93.8697	2.99896	88.5039	5.09715	25.7756	36.0128	22.1077	38.3932	81.9623	9.14294
RETSAT	NA	NA	NA	NA	NA	0.686886	NA	NA	NA	NA	NA	NA	NA	NA	NA	NA	NA	NA
REV1	274.097	36.7062	21.9446	3.63514	2.83951	2.59208	69.1455	207.083	101.995	1.47874	104.39	4.53092	28.3307	24.7367	17.495	39.7907	50.6533	7.14619
REV3L	407.34	55.5203	40.1528	6.69058	3.21833	4.13547	115.379	200.019	114.595	2.5225	103.538	7.72407	32.8478	31.7079	21.9111	48.7763	57.4745	12.3575
C19orf60	808.705	110.55	91.6581	12.5425	6.20825	11	184.796	666.111	381.292	4.36754	358.626	12.7629	106.954	102.228	52.5459	165.837	173.008	25.4025
REXO1	160.785	27.499	13.5406	3.70365	1.02938	1.94477	41.92	NA	58.4866	1.05465	47.0158	3.32106	18.8556	20.1512	9.06554	28.2099	40.6181	5.50102
REXO2	NA	23.0098	13.9458	7.77009	3.45526	10.2448	NA	228.32	150.101	2.46822	89.2787	8.1629	28.4998	33.7152	24.0081	43.8613	53.8678	8.0267
REXO4	123.36	21.8623	13.6097	4.28884	2.93897	3.40055	77.816	184.341	84.026	1.60632	107.496	4.21494	26.2401	26.8627	14.5907	36.4154	53.5461	7.7939
RFC1	467.849	78.0383	45.6157	14.2002	5.08681	14.3959	164.439	438.578	252.415	4.33558	199.114	21.7765	66.9233	86.9836	41.0813	106.06	170.914	22.0594
RFC2	139.358	24.2266	13.3367	2.58985	2.14554	1.97879	36.2997	NA	31.3201	0.745866	NA	8.61808	NA	NA	5.58242	NA	34.7777	4.52383
RFC3	NA	NA	NA	NA	NA	1.71281	NA	NA	NA	NA	NA	5.87276	NA	NA	NA	NA	NA	NA
RFC4	NA	NA	NA	NA	0.970624	2.40658	NA	NA	NA	0.570166	NA	10.0045	NA	NA	NA	NA	NA	NA
RFC5	NA	NA	NA	NA	0.811129	1.23691	NA	NA	NA	NA	NA	4.54165	NA	NA	NA	NA	NA	NA
RFFL	364.455	42.8039	20.3343	4.59351	2.87774	2.92013	67.426	209.18	119.714	2.6499	96.1181	7.1266	29.2163	34.3127	25.9504	39.07	67.8702	9.12408
RFK	238.37	60.9345	27.2942	3.62963	2.25218	1.84764	NA	NA	53.5187	1.11714	NA	4.03843	NA	NA	9.51349	NA	NA	4.72242
RFNG	142.797	17.4725	10.3823	1.99185	1.38288	1.53561	NA	NA	NA	0.82658	NA	1.32233	NA	NA	NA	NA	NA	NA
RFT1	96.5543	13.7319	10.4645	3.45367	1.76407	3.38967	24.053	56.4531	27.7852	1.47167	28.4516	3.26346	7.78337	8.27238	5.58311	12.004	16.9328	2.88674
RFTN1	157.012	67.573	25.1373	6.26996	1.56731	5.07966	68.5638	NA	63.0282	2.46493	NA	4.71923	23.3264	28.5504	15.2111	NA	87.3722	13.1664
RFTN2	84.2406	12.1801	4.99404	2.09069	1.39442	0.903208	NA	NA	NA	0.875417	NA	1.68765	NA	NA	5.06844	NA	NA	NA
RFWD3	85.0795	13.9691	5.71709	2.20786	1.22664	1.14972	NA	NA	NA	0.864329	NA	4.59733	NA	NA	NA	NA	NA	NA
RFX1	472.815	61.3653	23.8358	4.15749	2.43716	2.49855	70.9638	NA	83.4894	1.01209	54.266	3.85213	20.75	27.3878	12.4989	40.9278	55.726	7.70842
RFX2	142.147	NA	NA	NA	1.51966	NA	NA	NA	NA	NA	NA	NA	NA	NA	NA	NA	NA	NA
RFX3	116.871	NA	7.68789	3.22637	1.82409	1.11236	NA	NA	NA	1.20077	NA	1.53567	NA	NA	NA	NA	NA	NA
RFX5	124.659	16.32	16.3734	3.29821	1.19744	1.40697	52.7325	NA	NA	0.555125	NA	1.52263	NA	NA	NA	NA	NA	NA
RFX7	130.083	16.1149	12.0516	1.91511	2.62865	1.35571	NA	NA	NA	1.27643	NA	2.4046	NA	NA	9.2937	NA	NA	NA
RFXANK	221.813	32.9917	25.3913	5.44793	3.0714	4.62937	54.4054	114.472	73.6077	2.00771	54.883	6.26497	17.3471	19.9488	12.2887	25.3577	46.0858	6.11375
RFXAP	NA	NA	6.43926	2.71786	0.868196	0.95341	NA	NA	NA	NA	NA	2.05455	NA	NA	NA	NA	NA	NA
RGCC	1210.14	49.8436	75.1004	4.7461	1.46678	3.2072	NA	593.995	542.561	3.88952	328.736	8.10632	125.827	57.1865	63.2513	142.882	NA	10.9741
RGL2	387.915	36.3784	24.194	4.35989	1.92179	0.700844	NA	NA	NA	NA	NA	1.56296	NA	NA	NA	NA	NA	NA
RGL4	NA	22.9157	NA	NA	0.690042	NA	NA	207.647	95.897	2.42642	135.403	4.67912	25.0963	21.4468	18.8203	39.6278	45.7711	5.34827
RGMA	160.145	23.3963	10.126	4.37785	1.71131	1.75082	40.3958	81.6496	38.3754	1.23744	37.3564	2.75658	11.6795	14.167	7.21177	16.592	27.1416	5.35517
RGP1	NA	NA	7.02925	2.99072	1.51445	1.38037	NA	NA	NA	0.597611	NA	1.88256	NA	NA	NA	NA	NA	4.99989
RGPD1	57.395	5.97867	5.89239	2.05407	1.1046	2.64912	35.4964	61.5287	69.7913	0.758896	21.524	2.42834	12.2969	NA	24.3326	10.3982	NA	2.35114
RGPD2	74.6504	7.58748	7.86946	2.62555	1.27243	3.22255	52.2874	74.293	79.354	0.763941	26.201	2.72787	15.7974	9.49973	27.0776	14.2668	19.5885	3.46732
RGPD3	33.638	4.45792	4.5965	1.46421	0.792785	0.644806	NA	NA	12.1807	0.412991	NA	1.09909	4.74791	NA	2.84799	5.85775	NA	1.74536
RGPD4	NA	NA	3.07	1.20534	0.651463	0.510933	NA	NA	NA	NA	NA	0.708601	NA	NA	NA	NA	NA	NA
RGPD5	82.2744	13.5261	6.93385	5.05121	2.79267	1.22201	72.6069	153.473	75.2193	0.974196	87.0815	2.20345	28.4503	22.0555	12.1622	44.3052	38.8252	7.42898
RGPD6	70.9548	11.5323	6.10566	4.50982	2.59207	1.05204	61.2621	130.688	65.1529	0.919419	74.6535	1.89788	24.5279	18.3921	10.5993	37.8184	32.0449	6.18327
RGPD8	71.9225	11.4036	6.3515	4.17328	1.73331	0.65078	47.6571	96.1991	47.7986	0.840371	53.585	1.74775	17.8983	16.3033	8.03699	28.9954	29.8222	5.53389
RGR	NA	13.4415	6.26031	NA	0.990632	NA	NA	NA	NA	NA	NA	1.20236	NA	NA	NA	NA	NA	NA
RGS1	399.562	65.2606	250.995	54.2619	5.19142	9.28757	125.081	254.188	358.799	4.7376	NA	18.8687	101.765	48.7328	145.05	60.6838	111.405	16.4687
RGS10	1269.62	202.889	257.673	28.2062	4.98592	5.90164	86.4801	1671.43	583.465	20.5232	1014.6	26.7196	134.179	94.5718	100.816	134.695	52.8247	11.2321
RGS12	97.2311	26.3524	10.6188	NA	0.704092	0.461908	NA	NA	NA	0.741522	NA	NA	NA	NA	NA	NA	NA	NA
RGS14	238.609	28.3129	23.872	3.01246	1.40455	2.27087	NA	136.437	100.354	1.75143	71.328	3.74373	20.6714	22.25	13.6956	47.0319	37.7502	4.95804
RGS16	405.608	50.5818	23.1182	8.66362	3.08389	5.16865	113.65	190.981	155.91	2.07179	82.5238	4.94873	32.8904	35.7552	20.0196	58.3533	69.9903	11.2613
RGS17	281.009	34.1517	18.8085	3.9529	2.30581	2.10975	43.9943	NA	NA	0.848772	NA	1.98956	NA	NA	NA	NA	NA	NA
RGS18	836.857	130.571	62.4882	7.72605	1.12264	NA	NA	NA	NA	NA	NA	NA	NA	NA	NA	NA	NA	NA
RGS19	1293.94	359.697	98.4565	14.9383	1.94858	5.55533	186.616	187.154	171	3.40038	84.2677	10.3701	43.5248	59.3996	24.8945	79.8205	133.302	15.8954
RGS2	4504.63	571.633	282.666	90.5683	2.6476	11.9099	354.763	176.206	137.508	4.36315	85.8829	5.37043	60.7376	63.6917	27.7146	128.997	171.062	9.60517
RGS3	NA	NA	NA	NA	0.805567	1.16081	NA	NA	NA	NA	NA	2.49977	NA	19.8501	NA	NA	70.7546	6.42254
RGS7	NA	NA	NA	3.86737	NA	NA	NA	NA	NA	NA	NA	NA	NA	NA	NA	NA	NA	NA
RGS9	NA	NA	NA	NA	NA	NA	NA	NA	NA	NA	NA	1.51833	NA	22.9173	NA	NA	40.7469	NA
RHBDD1	NA	14.9625	7.78742	4.40902	0.589504	3.91328	63.2237	NA	NA	NA	NA	1.5585	NA	NA	NA	NA	NA	NA
RHBDD2	136.851	15.8458	8.90399	NA	1.51238	1.32571	NA	NA	72.6951	1.32949	NA	2.49474	NA	NA	12.7308	NA	NA	NA
RHBDD3	NA	NA	NA	NA	NA	0.971203	NA	NA	NA	NA	NA	NA	NA	NA	NA	NA	NA	NA
RHBDF2	197.183	36.5218	6.5723	5.12184	NA	1.83558	76.4108	NA	NA	NA	NA	1.21173	NA	NA	NA	NA	39.2214	NA
RHBDL2	83.3049	12.3376	5.40982	2.22041	1.07409	0.987418	18.203	NA	17.103	0.995954	13.8504	1.58827	5.15159	NA	3.38551	NA	NA	2.27833
RHD	209.913	21.5949	8.02837	2.97871	1.71803	1.39201	32.5154	66.4645	40.1978	1.67154	34.4415	2.7517	11.8619	14.4182	6.57265	18.976	24.2664	4.4033
RHEB	466.356	79.1558	40.698	11.4585	4.0744	3.89186	71.6174	138.112	127.017	1.91787	69.1054	12.1844	29.7139	40.7366	16.2188	65.8247	79.569	11.5403
RHEBL1	NA	NA	NA	NA	NA	0.657172	NA	NA	NA	NA	NA	1.26375	NA	NA	NA	NA	NA	NA
RHNO1	NA	NA	7.31452	NA	1.38404	1.65103	NA	NA	53.7099	1.13699	NA	3.31038	NA	NA	9.32962	NA	NA	NA
RHOA	4973.46	906.475	322.211	75.3339	20.2833	28.1715	542.719	842.658	650.494	13.0441	417.788	62.0645	169.699	237.351	105.853	270.842	512.803	57.8442
RHOB	1064.54	302.038	37.5149	NA	1.14116	5.22772	106.666	NA	NA	NA	NA	NA	NA	22.3019	NA	NA	NA	9.96153
RHOBTB2	NA	NA	NA	NA	NA	0.694132	NA	NA	NA	NA	NA	NA	NA	NA	NA	NA	NA	NA
RHOBTB3	NA	NA	3.75302	2.05245	2.17162	1.1786	NA	NA	NA	0.661816	NA	2.52921	NA	NA	NA	NA	79.0679	NA
RHOC	188.826	457.927	55.0499	9.71284	1.56085	NA	NA	NA	NA	NA	NA	9.03892	23.5154	64.6004	NA	68.7662	291.19	25.0281
RHOF	108.172	58.8425	25.786	8.15082	1.59049	2.34914	62.5761	163.408	124.193	3.31306	85.8681	9.5467	35.5816	52.3529	19.4348	72.8067	115.747	14.5241
RHOG	1979.31	436.129	159.97	10.5276	6.38546	4.40554	132.713	255.045	249.163	6.77084	122.313	19.8405	58.114	66.3287	45.8725	90.0408	164.714	15.6496
RHOH	68.4031	8.96629	4.52552	4.88433	3.92667	7.32179	287.651	612.366	333.377	10.05	318.139	10.1633	93.6149	54.3499	63.5772	88.3321	67.8524	16.207
RHOJ	NA	NA	NA	NA	0.504744	0.603266	NA	NA	NA	NA	NA	NA	NA	NA	NA	NA	NA	NA
RHOQ	1003.05	135.343	49.0513	5.35877	1.76062	16.8293	113.043	NA	NA	0.443705	NA	2.51893	NA	NA	NA	NA	44.7946	6.35854
RHOT1	442.501	44.5676	24.633	3.74916	1.54062	1.48313	NA	NA	NA	0.851713	NA	2.53067	NA	NA	NA	NA	NA	NA
RHOT2	187.306	28.6469	12.5678	3.38464	1.20545	1.71037	NA	NA	66.8614	1.29185	NA	3.69226	17.2861	20.0631	10.2277	26.6041	39.8752	5.44944
RHOU	266.538	23.3498	12.5273	NA	NA	NA	NA	NA	NA	NA	NA	NA	NA	NA	NA	NA	NA	NA
RIC1	309.136	47.653	15.6803	5.0615	1.3181	4.3488	57.4166	NA	NA	0.934689	NA	2.02929	NA	NA	NA	NA	NA	NA
RIC3	NA	NA	NA	NA	0.588122	2.50058	155.719	215.627	105.917	1.66036	139.096	1.37764	30.1382	NA	15.5898	NA	NA	NA
RIC8A	216.09	35.1121	20.727	2.88342	1.15102	3.051	NA	NA	69.5886	1.49568	NA	5.61504	22.5285	28.17	9.96166	37.0084	64.5947	8.10249
RICTOR	416.61	59.3411	23.5709	10.4508	4.18145	4.14559	134.872	333.92	157.165	3.03348	156.746	8.10571	49.9408	55.094	28.298	62.3553	121.69	17.5536
RIF1	562.876	64.6393	35.2665	8.83633	8.02495	7.35669	124.389	335.107	165.928	3.1318	150.967	14.2147	46.5743	51.7404	28.7686	66.8447	99.4062	16.8631
RILP	179.034	NA	12.2499	3.65194	1.58603	NA	NA	NA	NA	NA	NA	NA	NA	NA	NA	NA	NA	NA
RILPL1	127.478	20.6931	9.63701	3.64748	1.62196	1.68086	44.8785	91.1553	43.5235	1.49428	44.6676	2.44571	12.9895	16.6387	9.13738	17.0762	31.2534	4.90386
RILPL2	2183.97	303.828	164.605	20.4941	7.86944	3.96552	150.707	235.634	268.033	3.48657	92.751	11.4131	48.0398	44.9371	36.9005	60.2252	79.2537	12.3111
RIMKLA	NA	NA	NA	NA	0.55146	NA	NA	NA	NA	NA	NA	NA	NA	NA	NA	NA	NA	NA
RIMKLB	NA	NA	NA	NA	3.36164	NA	NA	NA	NA	NA	NA	NA	NA	NA	NA	NA	NA	NA
RIMS3	NA	NA	NA	3.54512	NA	NA	NA	NA	NA	NA	NA	NA	NA	NA	NA	NA	NA	NA
RIN1	NA	35.6118	NA	NA	NA	NA	NA	NA	NA	NA	NA	NA	NA	NA	NA	NA	NA	NA
RIN2	350.64	44.8822	12.7041	1.85996	0.907061	0.66118	NA	NA	NA	NA	NA	NA	NA	NA	NA	NA	NA	NA
RIN3	894.022	183.86	76.6733	NA	3.04734	1.03007	72.5563	172.054	56.9326	1.42903	89.6738	6.11545	23.8293	36.2399	14.3799	29.7062	150.638	26.0695
RING1	182.36	25.7044	14.0032	5.90218	1.87903	3.07471	NA	122.846	55.7402	1.15434	84.1471	3.24011	16.5117	NA	9.654	24.8218	37.6303	5.46648
RINL	NA	13.843	6.44917	3.74309	0.617723	1.75383	48.0874	NA	47.8405	1.34786	42.8586	2.18133	NA	NA	8.41753	22.0572	37.0344	4.19605
RINT1	NA	NA	NA	NA	0.530135	2.11715	NA	NA	NA	NA	NA	1.74805	NA	NA	NA	NA	NA	NA
RIOK1	122.692	17.6042	22.8789	5.41537	1.87985	2.16105	51.9035	NA	NA	0.957124	NA	3.83318	NA	NA	NA	27.4852	NA	5.89063
RIOK2	136.198	21.4651	15.1725	6.35546	1.33955	2.91771	66.7273	NA	54.3688	1.324	50.2422	3.75637	15.7391	18.4442	9.82337	23.2716	33.8538	4.49004
RIOK3	1533.02	293.349	72.6403	13.7877	5.69904	12.2184	202.471	304.143	192.777	5.03029	137.821	17.2584	56.0653	77.7324	39.4239	75.4228	209.025	28.7991
RIPK1	165.641	28.1932	11.5492	3.49575	1.00355	1.43073	NA	NA	58.3004	1.11564	NA	3.57608	16.8034	21.7906	NA	26.7546	50.812	5.50119
RIPK2	595.442	99.6658	47.5439	2.83847	3.38316	1.60726	53.6223	NA	NA	NA	NA	2.40353	NA	NA	NA	NA	43.4519	4.71009
RIPK3	NA	NA	NA	NA	NA	0.78643	NA	NA	NA	NA	NA	NA	NA	NA	NA	NA	NA	NA
FAM65A	280.371	45.9058	15.1527	11.5185	0.878604	NA	72.1868	NA	NA	NA	NA	NA	NA	NA	NA	NA	NA	NA
FAM65B	2055.99	414.496	122.091	36.7568	8.34381	25.5516	1080.13	2313.42	1062.99	29.5099	1048.21	33.7793	298.521	280.446	167.287	360.65	529.067	92.3545
RIPPLY3	78.6084	12.1185	5.39694	2.16641	0.728542	0.996135	NA	NA	NA	0.762175	NA	1.41127	NA	NA	NA	NA	NA	2.58903
RIT1	900.287	99.4893	46.9777	8.75719	4.16472	4.29339	108.592	212.127	123.631	2.88441	104.722	7.45704	41.1729	48.3329	22.3087	59.6841	110.646	15.7434
RITA1	NA	NA	5.59308	NA	0.656634	1.05948	NA	NA	NA	NA	NA	1.8849	NA	NA	NA	NA	NA	NA
RLF	385.853	45.1894	22.5733	4.5466	1.93842	2.40638	77.6149	162.314	99.1633	1.87372	82.2387	4.02298	30.3999	29.658	17.8877	45.4515	57.4382	9.79904
C18orf8	131.323	34.6753	7.69951	9.85824	0.863886	1.91216	48.9654	NA	NA	0.849817	NA	3.74967	NA	23.5784	NA	26.2037	55.1679	4.62044
RMDN1	320.21	55.1759	31.362	9.30056	2.64939	6.05951	66.9088	159.211	79.0471	2.6926	84.7977	8.05655	21.4274	24.5208	16.6344	31.1891	54.8556	8.30961
RMDN3	NA	14.0109	6.77872	6.62771	0.689763	1.74525	NA	NA	NA	0.552936	NA	3.10026	NA	NA	NA	NA	55.7077	7.44142
RMI1	NA	NA	8.84386	NA	0.805293	1.07753	NA	NA	NA	NA	NA	2.88762	NA	NA	NA	NA	NA	NA
RMI2	NA	NA	NA	NA	NA	NA	NA	NA	NA	NA	NA	3.71801	NA	NA	NA	NA	NA	NA
RMND1	NA	13.5826	8.15985	NA	1.17386	0.945479	NA	NA	NA	0.90209	NA	1.97959	NA	NA	NA	NA	NA	NA
RMND5A	436.614	77.0713	32.6595	8.23511	4.09291	4.4244	90.4	175.526	95.499	2.867	117.776	9.00508	34.5779	45.4538	18.882	62.0368	105.58	11.3332
RMND5B	360.746	57.7962	34.9207	12.4648	4.08081	7.1888	110.759	234.513	125.555	2.34363	122.669	8.06115	28.9091	29.9568	19.6415	45.1402	51.7639	8.2466
RNASE2	513.265	NA	31.7003	NA	NA	NA	NA	NA	NA	NA	NA	NA	NA	NA	NA	NA	NA	NA
RNASE4	92.7936	NA	NA	NA	NA	0.517557	NA	NA	NA	NA	NA	NA	NA	NA	NA	NA	NA	NA
RNASE6	1077.56	NA	111.327	50.2197	NA	8.93001	79.2287	NA	NA	NA	NA	NA	NA	NA	NA	NA	NA	NA
RNASEH1	133.899	26.0516	16.3425	4.80564	1.12204	6.4869	50.0398	NA	61.4977	1.0165	60.1522	5.40846	17.7104	20.4356	10.0735	28.0527	42.708	6.50359
RNASEH2A	NA	12.3858	6.47	NA	1.32559	2.32203	NA	NA	NA	NA	NA	8.32584	NA	NA	NA	NA	NA	NA
RNASEH2B	503.676	76.4876	58.8785	24.0312	9.93344	10.6614	248.096	340.578	214.35	10.1555	173.61	24.616	47.8641	49.6406	46.2682	60.992	83.6533	12.5685
RNASEH2C	747.003	94.5516	52.1788	17.4092	6.72778	18.9386	163.5	285.182	163.814	3.82016	155.939	24.3504	45.2712	57.2789	25.6168	82.883	139.675	17.5933
RNASEK	5506.08	809.576	442.29	95.1668	16.1336	33.8028	603.977	971.36	765.583	15.3995	467.786	33.5164	183.839	227.275	110.628	310.749	480.816	65.1355
RNASEK-C17orf49	NA	6.53703	5.52735	1.45247	0.480263	0.838162	NA	NA	NA	0.468957	NA	1.51875	NA	NA	NA	NA	NA	NA
RNASEL	118.519	21.314	7.63649	4.28853	1.22241	1.22419	NA	79.4112	36.4421	0.988141	37.6164	1.90437	NA	NA	6.40458	NA	NA	3.43361
RNASET2	2429.58	794.768	295.046	112.738	5.31108	11.4024	566.802	879.69	722.558	5.86387	227.667	11.5915	76.0749	69.2163	83.3505	145.162	102.79	15.5671
RND2	NA	5.87757	2.98275	1.43691	0.619195	0.99978	NA	NA	NA	0.678473	NA	1.04442	NA	NA	NA	NA	NA	NA
RNF10	471.358	66.9675	32.3928	7.88478	4.26121	7.81445	93.5083	197.79	127.127	3.57497	95.0558	8.47575	32.0677	38.5907	22.9872	53.3149	74.8973	9.8612
RNF103	NA	NA	NA	NA	0.710436	0.951877	NA	NA	NA	NA	NA	NA	NA	NA	NA	NA	NA	NA
RNF103-CHMP3	70.437	14.4802	5.22457	1.76885	0.600357	1.08212	NA	NA	NA	0.702916	NA	1.30947	NA	NA	NA	NA	NA	NA
RNF11	422.844	55.7206	27.4503	17.0697	2.42914	1.89121	NA	123.614	87.2944	1.37155	59.6294	2.60297	23.1043	27.8542	13.1616	44.9505	55.3299	7.19221
RNF111	230.877	35.8826	14.4867	3.33712	1.43524	1.51999	50.0892	NA	NA	0.592116	NA	1.96182	NA	NA	10.1874	NA	NA	NA
RNF114	482.18	76.3549	36.6784	6.99926	2.36719	5.72569	62.8088	156.977	97.2817	2.17167	73.4382	4.98972	24.413	25.2588	17.3888	39.8446	41.864	6.6439
RNF115	589.118	70.7507	43.8952	14.3925	5.96036	9.47302	137.005	299.744	172.121	4.58729	148.355	12.6984	57.1085	83.8003	29.3924	106.182	210.411	25.051
RNF121	NA	NA	NA	NA	NA	0.988028	NA	NA	NA	NA	NA	1.23455	NA	NA	NA	NA	NA	NA
RNF122	NA	30.4672	NA	3.4421	1.14563	1.67967	NA	NA	NA	NA	NA	NA	NA	NA	NA	NA	NA	NA
RNF125	474.669	45.4489	39.0504	13.1976	5.06458	3.29481	89.9903	569.281	443.48	9.5294	328.396	21.2986	148.401	161.976	59.2374	229.383	386.092	52.0504
RNF126	276.633	65.6309	33.4932	9.72452	1.8969	7.77239	112.32	267.454	201.537	3.55804	122.081	13.3081	51.0159	63.751	30.8591	89.4542	134.845	17.7879
RNF13	972.129	181.644	52.6339	12.8454	2.78674	4.35312	96.9753	135.625	89.5256	1.39015	64.067	4.46883	22.1774	25.3954	14.7597	38.8348	52.2509	6.7043
RNF130	3144.22	311.633	223.045	48.0457	16.7537	2.26057	68.2782	136.079	65.9702	1.51423	68.8977	3.91379	22.3856	29.8771	9.74263	34.4467	65.1548	10.9265
RNF135	415.544	68.6666	25.2995	2.65561	1.32506	2.01167	48.6136	NA	NA	NA	NA	2.04121	NA	NA	NA	NA	NA	NA
RNF138	505.189	62.0216	34.0659	8.35756	2.35338	1.44701	83.0619	251.876	114.869	1.70795	138.802	5.10716	33.1235	26.9999	17.7781	45.6363	58.2036	8.22513
RNF139	434.809	63.9352	32.7113	7.75732	1.7661	2.33273	85.2943	230.108	153.011	2.30098	126.666	4.71852	41.2559	35.9643	24.0624	54.7743	74.2444	9.99172
RNF14	132.946	24.2664	10.367	3.7012	1.66925	1.47437	29.0517	NA	NA	1.15081	NA	2.66928	NA	12.3547	6.74878	NA	30.624	3.5156
RNF141	535.893	106.814	23.2819	6.47715	1.8258	2.17246	131.625	NA	42.6605	1.41164	38.963	2.37715	NA	NA	7.71591	17.1231	NA	NA
RNF144A	NA	NA	NA	NA	1.34628	NA	NA	NA	NA	NA	NA	NA	NA	NA	NA	NA	NA	NA
RNF144B	537.399	177.497	34.4898	7.85918	0.647206	NA	NA	NA	NA	NA	NA	NA	NA	NA	NA	NA	NA	NA
RNF145	545.612	102.043	45.3073	12.2218	2.81225	5.50227	149.73	380.707	214.392	1.98616	182.77	8.93841	50.0341	53.0301	33.627	87.4457	86.1663	16.7624
RNF146	178.752	27.9518	9.4945	2.15245	0.912065	0.88609	NA	NA	NA	NA	NA	1.18197	NA	NA	NA	NA	NA	NA
RNF149	768.317	177.822	19.801	9.46912	0.934751	3.04618	NA	121.133	92.2823	1.88924	NA	4.56478	21.6016	30.729	16.3229	42.9667	51.2804	NA
RNF152	40.7067	5.22561	2.63409	1.31405	0.414467	0.770127	NA	NA	NA	NA	NA	NA	NA	NA	NA	NA	NA	NA
RNF157	63.5913	10.1344	4.7268	1.66707	0.778819	1.30453	14.3189	163.703	69.1398	0.608869	94.311	2.2886	15.0998	NA	8.30019	23.8017	16.785	2.5142
RNF165	NA	5.67162	3.15337	1.95272	0.780376	0.785616	NA	NA	NA	0.576703	NA	2.21044	NA	NA	NA	NA	65.6822	8.59699
RNF166	902.495	109.841	64.474	10.1504	1.39579	3.50457	NA	194.146	170.191	2.56156	100.729	8.79528	53.6601	85.5061	24.9068	104.793	180.553	14.5133
RNF167	349.492	57.5623	23.4072	7.03446	2.29122	4.59537	67.1017	172.493	135.336	3.5946	86.8961	13.953	40.2593	60.2353	22.9082	59.7769	115.719	9.85823
RNF168	637.085	99.1647	57.4392	11.087	5.62031	9.10074	116.244	246.447	187.764	3.73192	128.82	12.1793	55.6461	70.0572	24.5584	91.7624	171.464	24.0583
RNF169	383.168	55.2101	25.6031	5.67106	2.67302	3.31289	88.0686	176.703	96.5543	2.08219	84.2328	4.87254	31.4918	42.7304	19.3501	46.4566	84.6406	9.48519
RNF170	101.06	13.5374	9.72881	2.68819	1.424	1.55269	NA	NA	NA	1.11711	NA	2.04562	NA	NA	NA	NA	NA	NA
RNF181	762.003	119.095	63.2451	11.6851	4.70494	12.8546	87.2966	162.779	130.071	3.34902	79.0274	11.8425	32.4018	45.8418	24.5642	58.4968	110.743	13.84
RNF185	NA	NA	NA	NA	NA	0.761413	NA	NA	NA	NA	NA	NA	NA	NA	NA	NA	NA	NA
RNF187	306.311	57.2836	21.8168	4.14792	3.01297	3.19974	54.8479	NA	76.6455	1.42225	60.5415	6.11488	21.2368	26.9109	12.321	34.8765	60.2394	7.81856
RNF19A	417.577	66.2575	27.5665	11.7424	5.40401	6.69987	234.851	252.895	296.408	13.0039	99.8516	14.4466	90.4997	105.436	46.2086	116.754	188.423	24.6263
RNF19B	446.023	32.047	16.8843	NA	NA	NA	NA	NA	NA	NA	NA	NA	NA	NA	NA	NA	NA	NA
RNF2	165.541	30.2683	20.7208	3.36685	1.85322	1.41199	NA	NA	56.5131	0.644312	NA	2.15387	NA	NA	NA	NA	NA	4.87773
RNF20	239.529	45.6628	20.4791	5.10564	2.30564	2.0335	52.4278	NA	59.2962	1.45698	54.6658	4.56009	NA	NA	10.4918	NA	43.5389	5.38249
RNF207	NA	9.08875	NA	NA	0.503204	NA	NA	NA	NA	NA	NA	NA	NA	NA	NA	NA	NA	NA
RNF213	2704.14	437.569	133.968	46.1486	6.20069	16.0277	334.963	1055.26	714.706	17.4572	608.175	46.7417	249.959	358.055	111.146	380.098	852.224	83.6707
RNF214	127.303	22.4583	13.6849	3.43116	2.00247	2.43654	NA	NA	76.9003	1.04313	NA	2.84717	16.0675	NA	16.3473	NA	NA	NA
RNF216	404.963	56.6545	29.5093	6.57598	3.36302	2.65265	93.7321	301.138	152.943	3.69308	167.256	5.46432	42.2713	43.4313	24.6631	56.2581	85.1323	11.3049
RNF217	313.951	25.6435	15.9228	2.95028	2.84329	1.17223	NA	NA	NA	0.776812	NA	1.67348	NA	NA	NA	NA	NA	NA
RNF220	249.123	35.8754	20.569	4.41991	2.76188	2.38612	48.69	NA	68.745	1.65658	55.6125	3.74943	19.2476	22.3635	12.0611	27.3438	46.0239	6.06769
RNF222	57.1794	8.22762	4.20312	1.88501	1.08507	1.29187	NA	NA	NA	0.792063	NA	1.98321	NA	NA	NA	NA	NA	2.38859
RNF223	NA	NA	NA	NA	NA	NA	NA	NA	NA	0.618843	NA	NA	NA	NA	NA	NA	NA	NA
RNF24	639.225	49.8298	35.8021	4.81346	8.69634	3.09272	50.4112	139.95	86.8937	2.65935	71.1884	4.26558	22.8193	24.1868	13.6022	29.3497	41.0685	8.346
RNF26	NA	NA	NA	NA	NA	0.761851	NA	NA	NA	NA	NA	1.90176	NA	NA	NA	NA	NA	NA
RNF31	85.7488	12.1592	4.90492	1.81312	NA	1.1794	NA	NA	NA	0.574146	NA	1.11562	NA	NA	NA	NA	NA	NA
RNF34	NA	15.1044	6.51072	2.00767	0.951838	2.39453	NA	NA	NA	1.11315	NA	4.16411	NA	NA	NA	NA	NA	NA
RNF38	336.654	58.7996	17.6932	5.65989	3.22718	1.77398	106.965	217.389	127.966	2.18712	102.651	4.15357	33.3622	38.9586	21.6105	46.3502	69.8691	9.8524
RNF4	314.823	64.2701	37.2124	12.9576	2.9125	5.86621	111.923	235.22	144.393	3.46831	122.683	10.9798	41.8761	51.2497	25.2475	66.17	110.253	14.7477
RNF40	143.604	18.0786	10.9404	2.31396	1.1572	1.81976	NA	NA	NA	NA	NA	2.29715	NA	NA	NA	NA	NA	4.0068
RNF41	403.325	43.3364	26.6022	4.99183	2.79053	2.77045	85.0281	87.3646	53.1658	1.56943	42.1123	3.62899	14.3778	16.7512	9.71652	23.9858	35.8431	5.9018
RNF43	NA	8.41472	5.16252	1.82439	0.770676	NA	NA	NA	31.3083	1.94513	33.6544	2.7188	9.63321	NA	NA	NA	28	5.66063
RNF44	464.142	63.0456	23.9833	3.57328	2.06732	1.52173	91.7223	224.961	109.915	2.16091	105.662	4.71211	32.7305	41.2752	21.3995	52.969	101.403	12.1793
RNF5	188.291	41.9622	25.6836	13.5993	3.02966	2.89915	NA	NA	66.8827	1.77731	NA	4.75488	17.5195	22.0005	11.2752	30.7862	51.3502	6.89749
RNF6	262.767	46.8767	22.5375	6.96555	2.16327	2.65801	79.3168	146.836	91.1151	1.73725	67.9885	5.1693	23.0441	31.139	15.9923	40.1767	69.6097	7.68089
RNF7	1110.59	180.954	97.4985	21.9637	7.85659	13.1064	189.725	420.631	293.654	7.55021	214.654	18.4029	79.3145	99.1002	48.2197	135.216	216.766	27.1295
RNF8	111.323	19.1181	13.3866	2.81437	1.98018	2.26573	45.9467	NA	54.5936	1.19799	45.0982	5.4245	16.1761	21.1529	9.5385	24.0441	44.4246	5.47795
RNFT1	153.274	26.0524	10.3456	2.92054	1.20379	0.941713	NA	NA	NA	NA	NA	1.5137	NA	NA	NA	NA	NA	NA
RNFT2	131.446	17.9065	8.74046	3.7043	2.08507	2.97109	42.7207	85.4414	39.6871	1.08872	45.1913	2.9468	11.9178	12.5545	7.58899	15.5459	28.8064	4.21408
RNGTT	137.513	20.4761	8.29288	3.08936	1.26648	4.96697	106.317	NA	NA	1.3034	NA	3.83069	NA	19.6375	NA	NA	40.1665	NA
RNH1	1447.05	355.535	214.982	17.403	2.27548	12.5967	102.613	250.458	184.682	2.01352	130.728	11.4337	40.8467	50.4589	22.8507	73.1279	97.4425	12.2766
RNMT	662.622	100.965	59.8347	23.0202	6.55927	6.12749	336.474	661.941	344.179	5.25502	337.911	13.8036	103.628	104.457	60.7146	134.473	206.806	29.6208
RNPC3	347.504	46.5857	20.0404	5.89855	3.33677	2.19495	89.3017	215.547	98.8133	2.6696	107.923	4.37418	27.1133	29.3432	20.1898	36.1314	63.1811	9.99928
RNPEP	549.317	99.1829	43.6011	4.28907	1.01437	3.03738	NA	NA	NA	0.763576	NA	3.75109	NA	NA	NA	NA	NA	NA
RNPEPL1	827.604	122.261	54.8416	9.72726	1.55035	6.87095	100.781	235.8	195.889	4.31441	105.075	13.3792	51.0184	77.1284	35.7273	87.3669	157.838	19.1049
RNPS1	618.994	96.5689	60.2951	12.6408	5.69256	8.95492	175.219	289.646	201.538	3.28035	154.272	18.1059	54.9433	63.0716	31.683	89.213	140.382	23.7182
TROVE2	770.299	112.53	59.5665	21.5035	7.97696	11.2457	207.099	437.075	251.345	6.36148	210.477	16.9571	73.8226	96.8663	47.8097	104.792	214.557	24.9465
ROBO3	NA	NA	NA	NA	1.10761	NA	NA	NA	NA	NA	NA	NA	NA	NA	NA	NA	NA	NA
ROBO4	NA	NA	NA	NA	0.761986	0.415507	NA	NA	NA	NA	NA	NA	NA	NA	NA	NA	NA	NA
ROCK1	2109.29	240.928	145.269	30.2244	12.2097	12.3453	337.751	557.436	354.195	9.69736	275.386	26.6144	102.782	127.867	64.8529	155.893	284.076	38.3921
ROCK2	430.171	54.7861	28.8118	5.63165	3.57711	3.7275	60.3092	120.286	70.6312	1.30757	NA	4.63613	19.0711	24.9091	12.5538	30.0534	49.8134	7.08215
ROGDI	510.085	72.9411	39.8092	4.98117	0.754385	0.419939	NA	NA	NA	NA	NA	NA	NA	NA	NA	NA	NA	NA
ROMO1	873.058	148.01	89.6464	27.0657	7.55202	28.7434	173.315	379.395	267.633	4.68512	227.997	25.9391	73.5448	86.857	41.153	124.037	153.422	21.6479
RORA	NA	NA	NA	NA	NA	2.23346	NA	352.254	445.133	4.64241	184.993	19.2094	67.7852	144.738	61.9755	298.149	227.229	12.8662
RORB	NA	NA	4.18553	1.56272	0.545061	NA	NA	NA	NA	NA	NA	NA	NA	NA	NA	NA	NA	NA
RP9	127.611	24.4333	15.7458	5.95996	2.36304	2.91876	120.377	134.723	81.6523	1.78733	67.4916	5.01185	21.9965	26.9322	13.9839	34.2914	53.3497	7.04139
RPA1	151.582	26.9084	10.5957	5.68007	1.63683	2.65792	NA	NA	62.7591	1.77555	52.253	9.14003	16.9966	NA	11.097	NA	46.554	6.78869
RPA2	462.064	66.7681	27.7242	9.56493	1.89941	6.12271	99.3725	211.198	127.931	2.74231	107.219	14.9205	33.3276	51.9942	21.7535	60.6781	132.8	12.0494
RPA3	163.404	45.9832	23.8444	8.04938	2.01211	11.9643	113.48	184.048	137.903	2.6305	91.8583	32.3998	27.3554	31.738	23.8486	48.3053	55.0455	6.21607
RPAIN	191.389	27.997	24.8228	7.23797	3.88612	4.65513	79.265	168.1	99.3183	2.55951	79.0961	6.30282	24.1394	26.5301	16.7018	40.3859	46.6192	7.9774
RPAP1	NA	NA	NA	NA	0.555017	0.774645	NA	NA	NA	NA	NA	NA	NA	NA	NA	NA	NA	NA
RPAP2	1159.03	173.97	99.5636	37.5188	16.6511	16.6575	472.416	1005.81	505.3	11.549	524.281	25.5037	145.405	166.03	91.8744	215.772	348.692	55.2375
RPAP3	264.932	59.3553	29.4983	8.12744	2.56944	4.41671	109.215	173.937	82.4415	1.79406	77.37	6.30238	20.5415	23.8345	15.2964	28.7054	57.5296	8.49696
RPE	134.195	21.3291	16.9579	3.39605	2.04458	1.78617	NA	NA	NA	0.603897	NA	2.71473	NA	NA	NA	NA	NA	7.78475
RPF1	317.226	58.9684	31.4664	10.0655	2.57376	5.70613	111.384	261.067	153.648	3.82645	143.195	9.63705	41.795	47.9491	25.9302	62.895	102.651	12.479
RPF2	132.702	15.2798	16.1613	2.9108	2.18311	2.34178	NA	NA	NA	NA	NA	2.75244	NA	NA	NA	NA	NA	NA
RPGRIP1L	106.139	12.5741	7.6586	2.63485	1.17607	1.23601	27.4747	NA	27.159	0.881606	26.4476	2.46118	8.96108	9.70893	5.94859	12.6164	17.6507	2.9962
RPH3A	166.99	NA	NA	NA	NA	NA	NA	NA	NA	NA	NA	NA	NA	NA	NA	NA	NA	NA
RPH3AL	52.2192	7.94777	4.93846	2.79745	0.626502	1.19671	NA	NA	NA	NA	NA	NA	NA	NA	NA	NA	NA	NA
RPIA	176.099	41.7787	23.8904	3.11951	2.25532	4.06181	61.927	178.148	79.6169	2.03881	95.778	7.28131	22.9791	22.7811	13.8098	35.3089	46.3458	8.0843
RPL10A	10638.3	1883.77	1930.84	460.898	257.86	258.614	7547.77	20654	10542.4	68.1721	11858.1	268.793	2237.3	1798.75	1399.33	3794.99	2139.95	570.823
RPL11	26343	4208.35	3832.7	780.539	418.714	410.682	15334.6	44701.1	22292	163.055	22586.9	428.271	4420.25	3350.18	2955.92	6714.08	4009.74	936.439
RPL12	18657.8	3290.5	2691.72	492.148	349.69	343.23	11068.2	25724.8	14053.1	104.553	15278.6	343.707	2858.69	2209.61	1984.3	4748.66	2827.51	649.379
RPL13	38939.7	5199.11	5137.64	1192.82	660.907	633.553	24561.6	72949.1	37011.1	233.777	40840.4	622.728	7803.11	5640.81	4798.59	12977.7	6428.99	1595.93
RPL13A	18227	2623.44	2867.58	607.121	305.543	347.039	12659.1	29852.5	16941	117.119	15752.3	385.37	3568.99	2856.37	2084.47	5233.78	3440.29	872.892
RPL14	10785.9	1947.25	1723.76	321.462	195.451	226.041	6038.65	20196.4	10915.4	93.7475	11251.3	250.097	2374.31	2095.22	1402.42	3875.84	2537	494.549
RPL15	18257.4	2805	2864.45	535.362	313.916	342.085	8673.87	19937.5	10803.1	109.96	11289.7	343.377	2373.52	2124.13	1443.61	4136.68	3188.59	665.668
RPL17	10658	1549.09	1482.61	333.238	185.655	194.403	5551.75	15838.2	8934.85	56.5147	8530.07	192.7	1871.17	1681.33	1115.61	3578.8	2196.65	511.362
RPL17-C18orf32	6736.52	944.688	896.294	204.581	109.657	118.606	3207.77	9042.58	5148.14	34.3239	4900.09	115.161	1081.33	968.978	640.687	2064.15	1285.21	294.893
RPL18	16660.4	2452.03	2546.02	505.697	291.744	358.928	10008.9	26571.6	13819.3	108.028	14576.6	307.749	2760.14	2231.86	1787.98	4686.72	2925.05	681.427
RPL18A	17859	3064.94	2905.18	516.407	306.387	377.181	13507.3	27416.6	15220.3	100.405	14643.3	311.735	3033.48	2390.06	1993.8	5156.49	2587.57	603.799
RPL19	23649.1	3522.2	3685.06	716.161	369.285	390.938	13423.1	38723	19217.1	140.852	20978.7	401.412	4177.62	3511.66	2505.7	6709.13	4201.69	935.013
RPL21	14341.8	2502.57	1957.38	466.526	173.507	207.578	9134.77	29416.7	13133.8	74.4876	15701.4	234.364	2905.05	2254.08	1759.11	4236.07	2872.75	593.965
RPL22	11174.9	1475.02	1641.99	320.734	169.433	156.056	5088.35	16824.2	7683.14	59.2604	8899.49	181.839	1552.92	1088.71	1078.36	2357.5	1445.93	335.308
RPL22L1	971.074	181.638	108.482	44.1156	15.2824	44.5191	541.295	596.879	408.939	3.72419	318.139	27.4264	107.181	111.982	52.1872	220.172	202.946	43.1038
RPL23	13899.1	1794.35	1800.78	371.873	149.745	125.177	4785.82	14097.6	6156.52	41.2651	7146.69	117.626	1082.91	734.355	860.554	1520.42	957.792	238.865
RPL23A	14513.9	2323.39	2364.55	563.769	225.082	331.23	11074.4	27489.4	15467.3	111.301	15204.6	358.068	3452.83	3270.54	1830.7	5579.81	3836.26	802.436
RPL24	11293.3	1777.04	1613.37	352.658	203.724	236.392	5236.34	17078.2	8436.62	87.1612	8643.58	226.814	1739.74	1538.24	1198.02	2930.26	2150.34	455.399
RPL26	27280.4	4398.36	3865.74	691.883	428.956	355.606	11932.2	30921.6	16866.7	141.993	16492.3	395.573	3672.66	3503.54	2216	6014.99	4284.32	909.206
RPL26L1	261.33	38.9108	34.1396	6.30211	2.38324	7.48762	NA	NA	65.1394	1.87196	51.9113	10.2735	NA	NA	13.3356	23.8845	NA	NA
RPL27	11724.6	1687.76	1517.42	357.44	126.23	175.642	5777.13	15931.4	8266.56	57.7728	8529.14	193.223	1752.79	1527.82	1024.34	2766.48	2109.51	452.369
RPL27A	14182.6	2602.16	2527.75	474.894	226.987	271.587	8361.29	22632.3	12239.9	84.4522	12193.6	276.838	2745.32	2404.27	1504.58	4125.66	3045.74	596.654
RPL28	32566	5246.85	4216.32	744.761	393.249	552.051	14409	39362.9	22139.4	223.329	22660.2	599.068	4864.1	4067.85	2968.05	8234.55	4769.84	1039.48
RPL29	17624.1	2444.64	2269.65	460.948	301.986	284.414	9030.01	23311.8	12232.8	108.834	12334	281.765	2427.64	2037.2	1633.88	4087.44	2768.16	607.779
RPL3	12291.9	1869.86	2264.67	601.865	345.88	381.381	9282.43	29359	15236.1	83.7502	16080.7	336.22	3437.95	3033.68	1912.66	5865.96	3783.52	896.901
RPL30	25270.1	3971.53	3386.29	716.253	378.615	308.167	15757.7	51957.5	24359.6	163.323	26109.7	370.584	5158.66	4051.94	3264.7	7995.05	4762.62	1032.05
RPL31	8338.36	1000.8	1211.35	232.704	152.833	99.8513	3923.6	13038.4	6114.85	47.0073	6964.6	129.747	1224.46	1016.08	804.669	1921.49	1404.35	301.7
RPL32	26145.3	3575.21	3757.93	712.697	478.716	372.903	15798.1	51372.2	24061	153.49	28018.8	425.06	5019.98	3589.15	3311.48	7841.97	4210.16	1016.44
RPL34	30749.3	4402.77	3666.63	828.689	493.586	376.463	16675.3	54831.9	27089.2	153.531	29152.9	359.763	5431.97	4080.5	3422.05	8794.16	4729.96	1149.04
RPL35	10852.2	1786.15	1941.79	422.511	198.349	266.644	7153.98	16747.4	9703.15	61.6995	8818.97	283.189	2027.39	1927.05	1215.81	3571.83	2433.33	534.385
RPL35A	19410.7	2536.39	2489.83	508.55	314.571	296.846	9078.27	30072.6	14330.3	112.687	15510.8	269.087	3001	2429.8	1878.53	4793.43	2940.83	656.549
RPL36	13181.1	2046.81	2061.27	312.311	230.583	297.879	8020.36	23636.4	13303.2	96.0787	12578.9	268.919	2604.63	1947.7	1784.25	4045.45	2203.26	528.197
RPL36AL	4173.81	728.139	434.267	117.437	38.0642	157.008	1377.67	4492.49	2862.28	40.2258	2208.3	94.2398	648.513	711.347	393.114	1202.61	1105.85	165.04
RPL37	27929.2	3812.63	4010.2	906.685	457.006	452.465	15012.1	42365.3	21567.7	178.073	22447.7	472.028	4575.45	3593.18	2980.3	6862.9	4703.89	1121.1
RPL37A	21957.3	2925	3238.52	740.617	377.553	422.508	11217.2	28579.4	14791.5	112.905	15752.4	389.002	3134.5	2731.03	2028.49	4941.29	3789.96	811.885
RPL38	12918.3	1909.32	1520.3	277.247	176.346	146.298	6317.64	20373.3	10065.7	68.2647	10697.1	191.41	2071.96	1664.19	1298.09	2946.28	1930.53	381.698
RPL39L	NA	NA	NA	NA	NA	1.91367	NA	NA	NA	0.738946	NA	7.87858	NA	NA	NA	NA	NA	NA
RPL3L	74.3375	NA	4.45404	1.29129	NA	0.879481	NA	NA	NA	NA	NA	NA	NA	NA	NA	NA	NA	NA
RPL4	8300.31	1125.82	1108.03	203.397	102.019	133.107	2766.86	8331.16	4501.04	41.712	4631.89	141.511	918.012	691.903	602.691	1399.9	874.211	208.727
RPL41	40650.3	7185.93	5747.47	1233.22	564.906	831.183	24351.1	59644.8	35053.6	282.158	31953.6	815.819	7503.76	6832.76	4376.59	12421.9	8662.91	1776.85
RPL5	12945.4	1856.57	2256.04	446.271	324.677	284.381	7019.09	22808	11236.7	82.9769	12413.2	249.315	2320.55	1809.69	1514.57	3914.61	2286.67	528.717
RPL6	17106.8	2427.92	2359.62	562.688	238.204	249.995	6577.89	20089.9	11287.7	83.2271	10642.5	274.4	2332.09	2098.95	1476.94	4101.47	2708.99	561.381
RPL7	10647.3	1291.17	1304.81	233.767	167.734	136.135	3772.89	12568.3	6028.48	49.6958	6712.37	150.209	1172.22	924.959	848.251	1860.53	1245.92	268.613
RPL7A	16379.5	2590.22	2561.86	563.75	349.606	442.454	8994.75	22309.4	12191.3	108.785	12440.8	358.543	2708.58	2567.03	1479.07	4541.31	3425.6	707.014
RPL7L1	518.393	75.2878	47.0115	15.1917	7.73811	7.76221	158.265	346.344	189.147	3.83458	181.526	11.1125	48.8545	54.4584	31.6567	85.904	122.11	19.3187
RPL8	14212.5	3015.76	2377.45	274.312	183.52	311.47	8050.32	16338.7	9265.91	66.1234	8833.65	257.553	1954.87	1476.31	1313.81	3310.03	1879.47	485.659
RPL9	9811.86	1346.43	1314.06	307.509	164.434	131.227	5385.45	17444.5	8155.15	45.5279	9268.52	133.042	1630.43	1144.27	1067.54	2513.82	1467.64	360.282
RPLP0	7920.48	984.633	1609.03	403.962	219.9	302.339	4135.32	10089	6353.16	53.4233	5908.42	281.525	1218.95	929.489	699.854	2473.13	1022.6	283.783
RPLP1	54096.9	5731.41	6446.88	1340.29	737.338	1027	21976.2	54171.1	31946	313.363	32142.8	985.139	6272.08	4791.01	3937.54	10634.3	6803.77	1776.17
RPLP2	20604.6	2813.52	2655.07	561.487	208.549	329.472	11868.6	33617.1	16599.6	126.322	18250.1	376.913	3708.19	2807.68	2149.63	5304.38	3416.75	762.062
RPN1	775.327	84.1851	41.7614	18.1694	2.91499	21.4997	50.843	NA	92.1303	1.35349	56.5872	8.19011	24.0971	34.3698	12.1355	45.1485	67.2295	7.53277
RPN2	1031.42	116.117	99.916	37.5193	8.45085	49.7451	112.152	327.424	246.081	2.97247	163.179	17.6575	57.4027	73.1804	32.7138	117.863	138.723	17.476
RPP14	383.402	52.3818	26.0516	9.37473	3.6917	3.77949	87.0856	187.158	93.6169	2.4806	95.1111	5.06513	25.8648	29.8478	17.2797	36.6499	59.9146	9.42996
RPP21	187.026	31.6467	13.8446	NA	1.38107	2.87669	56.5723	141.195	82.8323	1.86925	67.4363	5.12215	19.3736	17.8364	14.6142	31.8596	30.2577	5.20559
RPP25	NA	NA	NA	3.33198	NA	NA	NA	NA	NA	NA	NA	NA	NA	NA	NA	NA	NA	NA
RPP25L	126.402	18.8065	11.4999	NA	1.34796	2.14974	NA	NA	NA	0.72021	NA	2.69276	NA	NA	NA	NA	NA	NA
RPP30	240.971	39.8983	26.0242	8.96643	2.68191	4.05747	86.6158	151.825	94.8723	2.60164	72.9849	7.40524	25.2504	30.3925	17.1914	38.0768	56.7624	8.46427
RPP38	129.472	21.341	11.8026	3.33123	1.50636	2.93307	58.2346	NA	66.3091	0.711294	59.9312	3.32526	NA	NA	9.56843	NA	NA	NA
RPP40	NA	NA	NA	NA	0.85905	0.939949	NA	NA	NA	NA	NA	NA	NA	NA	NA	NA	NA	NA
RPRD1A	171.806	22.871	15.1289	4.74746	2.18668	1.76031	NA	NA	NA	0.665774	NA	1.90452	NA	NA	NA	NA	NA	NA
RPRD1B	145.349	18.9384	9.26442	2.1903	0.778173	0.885153	NA	NA	NA	0.661447	NA	2.27729	NA	NA	NA	NA	NA	NA
RPRD2	280.451	41.2358	23.8314	7.05858	3.04973	3.35785	120.716	286.635	152.514	2.65444	133.079	6.62795	38.5239	42.9375	27.2764	58.5314	78.0034	10.7357
RPS10	12336.6	1932.5	1849.11	461.088	205.499	221.36	7431.49	21797.4	10807	79.4475	11798.8	229.83	2304.62	1892.03	1336.97	3589.8	2320.3	565.123
RPS10-NUDT3	1981.37	284.655	271.549	69.6778	29.5505	33.5689	1046.4	3049.49	1515.24	12.0859	1661.39	33.9305	325.275	271.873	185.133	510.255	337.013	82.9561
RPS11	19062.2	2509.32	3079.84	631.437	247.894	270.722	9958.58	16726.5	8765.82	69.6394	9063.92	223.768	1736.23	1404.56	1169.86	2540.72	2031.48	427.608
RPS12	30465.1	5077.38	4267.29	1252.24	663.587	517.54	19911.5	72811.9	35562.5	200.974	42081.6	605.744	7862.21	5795.52	4379.02	12301.8	5649.36	1415.27
RPS13	21155.9	2844.35	2913.98	558.999	247.594	304.124	8976.86	30076.9	12642.8	94.66	15792.7	240.234	2613.73	1777.87	1759.69	4178.78	2289.17	542.307
RPS14	29482.5	4309.79	4007.49	804.294	449.169	412.209	12750.3	48404.9	23211.7	160.478	26223.8	418.001	5198.96	4437.75	2849.36	7976.02	5132.66	1124.83
RPS15	18027.2	2830.22	2980.12	448.467	303.526	382.985	9981.97	26557.9	14053.8	132.258	14678.6	390.777	3055.73	2645.78	2002.1	4866.28	3363.96	678.125
RPS15A	19988.9	3187.25	3013.27	669.863	381.083	594.669	12641.6	43298.5	21752.2	197.653	22328.4	459.171	4826.72	4044.36	2877.83	7229.46	4782.95	1174.4
RPS16	15634.2	2430.46	2220.2	467.254	156.575	277.51	7904.59	24222.5	12051.1	91.5791	13022.8	295.119	2468.02	1883.19	1552.56	3747.64	2260.67	494.3
RPS17	8026.11	1017.65	1166.64	217.52	113.458	119.692	3142.82	8704.34	4505.8	29.9613	4726.27	126.574	807.923	545.124	649.094	1265.82	731.912	176.172
RPS18	27332.6	4195.95	5149.65	1023.41	675.782	751.639	20477.4	55732.8	31156.6	197.861	31516.5	677.303	6362.89	4834.62	3785.8	10142.3	5190.63	1435.98
RPS19	18776.2	7679.42	3277.67	790.365	359.754	488.964	14367.5	34283.7	18958.8	118.482	20206.9	469.334	4448.94	4074.79	2331.49	7129.22	4931.69	1200.79
RPS19BP1	614.269	107.576	60.8063	14.3548	4.38361	20.2738	165.373	386.551	257.289	5.07502	208.653	21.4193	69.3583	86.2107	40.8459	115.113	212.653	25.5107
RPS2	27147.2	4518.72	4883.27	911.936	584.862	725.077	14667.4	37467.3	21595.4	158.468	21810.6	713.421	4390.17	3694.49	2602.58	7710.81	4019.69	1098.84
RPS20	10439	1637.92	1478.22	386.169	176.121	141.339	6958.98	19154.5	9389.1	60.4777	9845.25	204.561	1918.48	1460.69	1235	2842.14	1760.86	348.418
RPS21	13333.1	2117.36	2242.95	502.377	264.424	300.337	10049.1	28177.8	14429.7	98.9835	15817.9	347.762	3134.53	2559.43	1837.91	4989.51	2921.78	660.769
RPS23	23575.4	4167.81	4481.5	1048.21	541.112	419.092	17748.8	44374.2	20088	153.944	23949.8	453.216	4374.84	3503.53	2623.83	6975.77	4264.31	1086.28
RPS24	30997.1	4391.36	4449.66	695.273	524.33	437.766	8978.94	25426.8	12377.5	155.315	14090.9	432.945	3047.31	3092.55	1756.41	5443.95	4297.97	1056.98
RPS25	12984.8	2197.56	1898.84	432.11	220.673	231.879	8818.13	29187.8	14395.8	98.5236	15242.6	248.849	2992.45	2316.07	1789.34	4522.41	2602.42	564.324
RPS26	7112	1084.25	855.385	201.041	97.3258	121.67	3800.23	12461.7	6177.23	64.6824	6389.2	144.224	1423.45	1334.15	973.695	2184.75	1680.65	323.906
RPS27	28196.4	5659.7	4346.69	1272.28	462.59	484.311	29655.3	82136.3	40572.2	264.483	40402.3	561.407	9226	8216.83	5264.7	13483.1	9059.61	1938.9
RPS27A	20684.3	3454.14	3027.79	833.744	391.438	387.111	14991	48866	24044.1	160.271	25220.1	442.161	5199.26	4489.36	2931.24	8315.78	5816.09	1258
RPS27L	1298.52	276.502	107.076	25.47	13.3694	39.2776	272.969	724.494	452.646	9.9477	342.029	44.7453	106.302	128.544	91.9238	164.66	259.235	32.0787
RPS28	27537.2	3693.18	3206.69	906.803	384.671	423.915	13463.4	41572.3	20982.8	141.627	23389	405.692	4585.09	3491.09	2788.99	6719.63	4264.27	990.14
RPS29	21034.9	3679.34	3367.95	744.988	355.655	411.395	16647.6	51666	27295.1	177.44	26774.2	492.874	6043.81	4837.84	3396.55	8730.89	5387.01	1165.05
RPS3	15161.5	2312.67	2602.53	539.906	422.472	366.601	9705.36	34941.1	18292.2	129.31	19410.4	445.989	4331.7	4024.26	2364.8	6923.1	4511.64	1004.53
RPS3A	18998.6	2775.65	3149.05	837.712	440.981	306.285	11292.5	39615.6	17395.5	115.712	21399.3	353.576	3668.11	2751.49	2395.85	5566.57	3605.15	854.49
RPS5	6497.83	1237.71	1459.9	340.116	186.558	260.034	6929.19	16961.9	7937	58.2519	10011.2	217.049	1690.12	1219.2	1048.29	2669.06	1542.11	395.399
RPS6	19994.2	3075.31	3354.33	721.739	494.926	386.621	12618.7	41321.9	20290.9	118.037	23413.5	435.93	4202.62	3023.63	2774.54	6199.15	3710.08	867.801
RPS6KA1	507.521	92.0735	40.4611	8.80018	1.55744	1.89344	NA	NA	81.3178	2.10409	NA	6.528	21.2277	36.7133	14.8564	32.2077	98.9772	10.1216
RPS6KA2	NA	NA	NA	4.82771	NA	NA	NA	NA	NA	NA	NA	NA	NA	NA	NA	NA	NA	NA
RPS6KA4	480.599	37.7264	39.1886	25.3134	NA	NA	NA	NA	NA	NA	NA	1.77026	NA	NA	NA	NA	NA	NA
RPS6KA5	1152.24	158.161	78.1185	22.0847	10.8659	10.5033	366.067	699.584	369.356	6.67637	326.482	16.9924	96.9953	104.914	68.2971	142.053	218.741	37.3079
RPS6KB1	273.798	37.4476	19.567	5.43534	2.55838	3.74455	87.5862	197.264	107.489	1.76341	98.0517	5.44155	29.7688	28.061	17.7582	42.1817	62.8242	8.03735
RPS6KB2	244.496	50.2814	25.0065	4.97892	1.55799	7.21819	59.0109	123.652	77.7976	1.6417	62.1615	6.76446	21.0325	26.6992	12.9723	34.5015	60.8644	7.85696
RPS6KC1	179.348	26.985	18.238	NA	1.22042	NA	NA	NA	NA	NA	NA	NA	NA	NA	NA	NA	NA	NA
RPS7	15010.8	2194.08	2502.92	507.426	275.451	345.406	8142.66	20797.4	11799.5	96.1789	10982.7	319.238	2591.37	2344.7	1572.65	4286.23	3016.78	670.411
RPS8	28611.3	4076.87	4319.59	1067.56	547.805	579.467	16968.4	44948.4	22586	160.206	24845.3	465.041	4343.06	3133.46	2980.39	7048.21	3459.96	904.474
RPS9	20793.4	3509.31	2435.34	514.703	271.671	274.72	7784.07	20878.7	10234.2	70.9035	11664.1	287.149	2207.6	1796.65	1321.21	3629.21	2299.7	561.743
RPSA	5705.48	1049.5	1364.4	309.922	163.324	194.232	5856.28	15251.4	8687.54	67.9518	8650.39	310.849	1796.36	1401.72	1080.92	3021.55	1667.08	439.75
RPTOR	NA	NA	5.55094	2.01737	NA	0.583564	NA	NA	NA	1.48036	NA	2.05635	NA	NA	NA	NA	NA	NA
RPUSD1	NA	13.577	11.2004	2.55545	1.02445	2.48729	NA	NA	NA	0.514875	NA	2.83275	NA	NA	NA	NA	NA	NA
RPUSD2	NA	NA	NA	NA	1.00124	1.1073	NA	NA	NA	0.902045	NA	1.91162	NA	NA	NA	NA	NA	NA
RPUSD3	NA	NA	7.71095	1.83118	1.28545	1.72193	NA	NA	NA	0.994876	NA	3.20435	NA	NA	NA	NA	NA	NA
RPUSD4	NA	NA	6.69427	NA	1.12321	1.61529	NA	NA	NA	NA	NA	1.58021	NA	NA	NA	NA	NA	NA
RRAGA	154.295	27.2735	13.2954	2.71143	1.44606	1.66862	52.0608	NA	61.5137	1.10677	NA	3.9282	NA	NA	10.5793	NA	39.649	5.07398
RRAGC	243.966	35.8421	21.2292	8.16818	1.19387	1.71237	52.0649	NA	NA	1.00114	NA	2.2899	NA	NA	NA	NA	NA	NA
RRAGD	158.964	24.6372	7.17166	NA	1.1727	0.604742	NA	NA	NA	NA	NA	NA	NA	NA	NA	NA	NA	NA
RRAS	342.343	251.713	12.0697	NA	NA	0.98101	NA	NA	NA	0.747173	NA	NA	NA	NA	NA	NA	NA	NA
RRAS2	NA	NA	NA	NA	NA	3.3721	144.104	NA	NA	NA	NA	2.88934	23.7195	34.2313	NA	46.9408	70.208	11.8553
RRBP1	693.251	144.051	66.5405	74.8466	4.88304	38.1013	NA	NA	73.2258	1.25416	NA	8.36067	25.5732	49.9371	NA	43.6227	145.232	29.2651
RREB1	416.161	51.3785	29.5387	11.5927	3.47855	3.8057	60.4186	135.223	64.5929	1.83822	61.8239	2.30863	19.504	NA	NA	28.5137	NA	5.73725
RRM1	NA	13.6027	6.83687	NA	1.27183	3.27679	NA	NA	NA	0.738568	NA	17.4115	NA	NA	NA	NA	NA	NA
RRM2	34.813	5.19591	3.20448	1.46886	1.00727	8.71076	NA	NA	NA	0.668137	NA	30.4465	NA	NA	NA	NA	NA	NA
RRM2B	206.649	27.0829	18.4322	3.04248	1.16659	0.821084	63.8272	NA	NA	NA	NA	NA	NA	NA	NA	NA	NA	NA
RRN3	113.204	18.1668	8.71838	2.14141	0.984095	1.76936	NA	NA	NA	0.691669	NA	1.96684	NA	NA	NA	NA	NA	NA
RRNAD1	NA	14.4613	6.32386	NA	NA	1.21551	NA	NA	NA	NA	NA	NA	NA	NA	NA	NA	NA	NA
RRP1	96.1977	14.0883	11.211	3.171	1.69021	3.4413	29.1247	NA	44.1035	1.00088	33.8585	4.25304	11.5954	NA	6.80676	19.1574	25.1947	4.29576
RRP12	448.33	63.2318	17.1196	2.95293	0.535617	0.871351	NA	NA	NA	NA	NA	NA	NA	NA	NA	NA	NA	NA
RRP15	277.913	42.3411	31.6815	11.4429	4.93052	6.09639	137.008	295.702	148.635	2.72792	160.759	7.3185	42.6638	44.0488	23.255	68.5448	72.5923	12.5252
RRP1B	162.302	27.6633	19.5815	6.86786	2.29946	4.31056	71.0066	230.904	135.537	2.74393	132.216	9.59668	40.0663	37.0204	21.8751	56.3354	65.8093	9.84187
RRP36	183.04	39.7823	21.0173	4.61869	1.2185	5.0365	NA	NA	87.6801	2.43688	61.8759	7.81793	21.0265	29.1505	13.9035	31.9357	56.2471	6.72792
RRP7A	414.136	68.0155	30.6566	9.58174	3.01466	5.46047	88.1991	157.809	94.9369	1.92166	76.97	9.96923	25.9487	29.9807	17.1709	43.8936	57.1062	8.40646
RRP8	181.16	31.4589	19.868	5.41517	2.41864	2.52691	68.9388	150.474	73.2032	1.19881	74.1239	5.22494	22.8453	28.9259	12.813	34.161	62.7807	9.98
RRP9	NA	NA	5.92071	NA	0.755273	1.20441	NA	NA	NA	NA	NA	2.40609	NA	NA	NA	NA	NA	NA
RRS1	NA	NA	10.5296	NA	0.714511	1.54899	NA	NA	81.9694	NA	54.3246	2.769	NA	NA	10.9484	NA	NA	NA
RSAD1	NA	16.4433	7.35827	3.42781	1.00691	2.41353	NA	NA	NA	0.934084	51.0892	1.97967	NA	NA	NA	NA	NA	NA
RSAD2	137.101	21.5914	7.46872	NA	0.886735	NA	NA	NA	NA	NA	NA	NA	NA	NA	NA	NA	NA	NA
RSBN1	290.188	54.5156	27.5881	8.50344	5.05091	3.28444	159.663	496.882	303.137	3.57368	239.748	5.59394	69.2241	67.1201	49.2606	97.8506	111.443	15.4879
RSBN1L	572.572	107.765	49.3268	15.8059	6.88281	10.085	267.266	558.622	301.753	5.74726	285.871	16.4416	88.6194	106.375	54.6012	128.983	223.821	30.0558
RSF1	708.275	103.538	62.9204	15.917	9.64761	7.14674	255.428	577.92	319.009	6.31777	296.445	14.2177	90.1579	99.1059	56.415	119.406	182.202	25.88
RSL1D1	1563.61	193.523	157.279	29.3226	17.8224	14.7416	332.459	1062.93	535.237	6.11519	589.031	19.3189	114.14	97.3445	73.9341	201.881	157.415	33.6483
RSL24D1	1279.64	229.142	144.656	30.7581	17.5285	19.2477	398.176	1036.38	566.389	9.07254	540.832	23.2423	144.979	138.291	92.3781	231.107	242.858	40.4752
RSPH10B	91.6024	17.2192	10.3542	2.29831	0.953486	1.74411	NA	NA	23.2085	0.921333	NA	2.62504	NA	NA	4.76795	NA	NA	2.3206
RSPH3	260.036	31.9791	17.4623	5.21281	2.31577	2.32288	41.4823	73.1688	43.0941	1.57087	35.3848	2.79791	11.7979	14.4247	7.31633	17.2663	26.8009	5.09023
RSPH9	NA	NA	4.66136	NA	0.608301	2.88531	NA	NA	NA	0.480466	NA	2.12462	NA	NA	NA	NA	NA	NA
RSPRY1	173.837	20.6414	9.94784	2.03091	1.40827	1.53273	NA	NA	NA	0.748745	NA	2.00613	NA	NA	NA	NA	NA	NA
RSRC1	386.614	88.4672	39.3593	13.0967	4.45869	7.64062	156.516	293.051	155.668	2.45955	151.27	12.5771	46.23	53.7253	26.9234	56.2946	84.8576	12.2918
RSRC2	1095.33	181.934	104.891	22.5685	10.2073	19.3229	362.148	678.757	431.419	8.2125	317.242	26.7047	122.118	136.368	76.9147	183.599	278.852	37.481
RSRP1	1510.57	261.192	128.024	42.6782	13.9832	12.1924	588.556	1091.6	577.325	11.6903	549.728	26.0018	191.283	225.074	92.763	319.492	602	81.4337
RSU1	416.599	65.312	43.3822	11.972	3.36262	4.48856	72.4446	160.36	128.446	3.21732	94.7221	8.06454	31.2333	38.8696	22.0273	47.5361	77.9009	10.1005
RTBDN	NA	2.62231	1.80014	1.08484	0.42763	NA	NA	NA	NA	NA	NA	NA	NA	NA	NA	NA	NA	NA
RTCA	247.275	45.22	18.2645	4.8674	2.29505	5.70302	55.3876	121.743	83.8593	1.91599	59.2852	7.92817	20.8504	25.3948	15.3024	35.4207	52.9122	7.02664
RTCB	297.337	48.6428	34.7632	5.86949	2.62403	4.56769	59.0124	NA	70.9793	1.90118	59.4737	7.19248	16.9096	21.5485	12.385	29.4092	46.1443	6.30731
RTF1	1016	135.22	79.5701	25.9785	12.234	19.4373	297.629	582.754	359.349	7.11175	272.145	24.0381	99.2756	123.328	64.3524	153.713	233.37	35.8099
RTKN2	186.632	27.7948	11.7472	4.37815	2.2328	2.00721	66.1806	213.324	130.336	1.35867	63.3866	6.26113	52.2214	28.5273	120.472	28.8165	43.9199	6.56472
RTN1	278.042	22.6632	45.6302	NA	NA	NA	NA	NA	NA	NA	NA	NA	NA	NA	NA	NA	NA	NA
RTN3	1959.78	184.164	53.5607	14.6499	9.93268	11.0478	NA	168.273	122.427	2.80281	73.5674	10.6076	29.5504	36.2377	17.7975	48.6722	75.7867	8.82764
RTN4	2428.57	364.788	219.932	30.9597	13.1312	7.58545	140.545	419.088	302.618	8.91692	211.78	18.6302	72.5664	80.7885	53.5812	83.0451	199.736	21.7361
RTN4IP1	NA	NA	NA	NA	NA	0.690161	NA	NA	NA	NA	NA	NA	NA	NA	NA	NA	NA	NA
RTP4	NA	NA	NA	NA	NA	NA	NA	NA	NA	0.639856	NA	1.13781	NA	NA	NA	NA	NA	NA
C14orf166	1097.06	177.849	137.007	27.5799	16.0889	21.8004	247.051	686.088	429.116	9.41735	353.844	33.6932	90.2675	92.0289	72.2423	146.431	156.572	27.9403
RTTN	NA	NA	NA	NA	0.525448	0.94338	NA	NA	NA	NA	NA	2.17437	NA	NA	NA	NA	NA	NA
RUBCN	235.03	47.9214	18.1052	17.9005	1.93709	5.15639	104.76	108.137	63.8462	1.80493	49.8317	3.56519	21.7818	27.687	12.198	26.8842	51.0437	6.15598
KIAA0226L	NA	NA	NA	10.3898	NA	1.66387	126.019	NA	NA	NA	NA	NA	NA	NA	NA	NA	NA	NA
RUFY1	364.354	55.6021	34.3522	8.30213	2.02707	2.52262	68.4624	NA	55.7833	1.41399	NA	4.21944	NA	NA	NA	NA	NA	5.12933
RUFY2	198.21	34.9505	14.0555	5.21497	3.02224	2.44308	73.9751	144.304	73.217	1.9701	65.6168	2.88895	20.2629	27.3002	14.2811	30.1047	52.7544	7.90911
RUFY3	436.181	60.954	69.1662	11.9826	1.41305	3.1797	65.561	NA	NA	1.22626	NA	NA	NA	NA	NA	NA	NA	6.6467
RUNDC1	140.536	23.0264	9.42795	4.465	1.33731	2.24376	32.8839	47.3944	27.7022	1.32708	24.5623	2.10863	8.69155	10.0127	5.38915	12.44	19.3511	3.09242
RUNX1	833.211	56.952	62.0739	10.9034	8.27551	NA	64.9862	288.314	157.13	1.67592	100.63	7.21594	33.6298	48.1265	24.7218	70.3979	79.4153	6.59146
RUNX2	114.671	NA	33.1575	51.8476	6.15945	3.95058	NA	NA	91.2444	2.69129	136.653	3.80598	NA	NA	NA	63.1557	NA	14.6476
RUNX3	532.936	196.687	58.7621	7.01863	4.54681	5.33622	137.539	290.904	295.634	6.77744	240.227	27.5624	183.011	255.344	41.1691	290.904	660.502	109.756
RUSC1	NA	13.4672	7.72954	NA	0.642202	0.801021	NA	NA	NA	NA	NA	2.57457	NA	NA	NA	NA	NA	NA
RUVBL1	135.975	31.5584	20.7722	6.18912	3.05828	6.88058	80.4743	187.212	119.957	3.31131	103.818	12.0816	29.3352	35.7526	22.603	49.9362	57.9421	8.31324
RUVBL2	115.024	16.8021	14.6587	2.56425	2.43645	3.6023	NA	NA	NA	0.804401	NA	5.55539	NA	NA	NA	NA	NA	NA
RWDD1	881.741	159.962	104.787	26.0763	9.32689	17.5489	247.495	837.398	568.805	9.27862	433.522	25.3737	131.792	143.292	80.369	227.847	262.234	43.4799
RWDD2A	47.3931	7.83257	4.15126	1.75558	0.409064	1.91191	NA	NA	NA	0.473651	NA	1.20233	NA	NA	NA	NA	NA	NA
RWDD2B	NA	NA	7.63603	2.10321	0.740272	2.02498	NA	NA	NA	1.03433	NA	2.03113	NA	NA	NA	NA	NA	NA
RWDD3	165.783	34.0586	16.4066	4.71339	1.76738	2.97954	91.4783	198.057	118.935	2.16507	97.5368	4.9443	30.144	31.0625	18.3323	44.4606	55.4127	8.02943
RWDD4	225.943	43.8203	23.1527	6.11701	1.8328	3.98067	52.7388	NA	64.3115	2.19502	53.1728	5.77136	18.3653	20.5977	11.4981	30.5892	45.111	6.37529
RXRA	229.248	58.5819	5.3752	NA	NA	NA	NA	NA	NA	NA	NA	NA	NA	NA	NA	NA	NA	NA
RXRB	114.294	16.3924	8.44389	2.04356	1.05081	1.24344	NA	NA	NA	0.800616	NA	2.41096	NA	NA	NA	NA	NA	NA
RYBP	474.165	144.672	33.638	9.67852	3.9784	4.56544	58.9997	143.738	83.2053	1.01145	61.2125	3.10535	21.8849	21.4623	16.2316	29.273	44.6126	7.10459
RYK	187.362	34.1155	6.13864	NA	1.69449	1.10704	57.3619	127.562	57.4487	1.12543	66.3881	1.5259	18.3616	NA	10.1644	26.5295	39.949	6.4819
RYR1	NA	14.4796	11.1021	NA	NA	NA	NA	NA	NA	NA	NA	NA	NA	NA	NA	NA	NA	NA
RYR3	NA	NA	NA	2.266	0.95372	NA	NA	NA	NA	NA	NA	NA	NA	NA	NA	NA	NA	NA
S100A10	11239.9	1193.45	1398.86	96.4814	7.74946	64.8409	360.444	1190.15	1944.02	44.0132	713.948	137.248	383.298	478.199	331.054	561.598	462.151	85.2633
S100A11	12164.1	2702.11	637.936	44.8268	2.71857	11.0149	83.8874	272.648	758.21	7.03283	62.1893	48.237	80.7461	145.874	79.3355	202.619	262.64	21.9375
S100A12	7215.92	NA	46.5258	NA	NA	NA	NA	NA	NA	NA	NA	NA	NA	NA	NA	NA	NA	NA
S100A13	NA	NA	NA	NA	0.508377	1.0239	NA	NA	NA	NA	NA	NA	NA	NA	NA	NA	NA	NA
S100A4	29631.5	5781.29	2216.47	148.309	38.3077	57.9255	415.818	1485.61	5083.95	43.194	831.958	370.622	843.195	1754.91	761.875	2528.26	2209.94	117.253
S100A6	32912.9	4782.4	2141.29	226.01	26.8027	91	569.162	2538.42	2713.93	60.8123	1297.43	210.813	556.164	903.372	393.195	1375.97	1052.58	60.1191
S100A8	67957.3	571.096	561.609	19.1143	1.69472	3.29396	93.5645	283.064	102.035	0.947596	91.9031	3.51216	28.4444	36.1105	20.3244	45.2496	73.3717	10.2046
S100A9	130747	1661.4	1607.57	39.0747	4.21139	7.11119	169.752	534.846	197.755	2.39289	173.178	9.1052	53.9959	65.2277	33.7526	99.1917	137.715	15.9388
S100B	NA	NA	10.2539	NA	NA	NA	NA	NA	NA	NA	369.426	NA	NA	NA	NA	NA	NA	NA
S100PBP	116.936	13.2548	9.12262	5.82971	2.41575	2.73065	45.1344	NA	41.9234	1.40803	32.8249	3.06143	15.8506	16.9647	8.04327	23.369	46.3996	8.89118
S100Z	279.434	56.1439	13.2854	NA	NA	NA	NA	NA	NA	NA	NA	NA	NA	NA	NA	NA	NA	NA
S1PR1	NA	NA	NA	NA	NA	1.58966	93.8344	285.659	190.096	2.97822	112.454	6.76817	38.1275	39.3478	20.213	54.3196	50.0849	11.215
S1PR2	177.803	19.8349	11.9495	2.95751	1.67054	2.8983	37.8406	71.749	60.4858	1.52567	28.2512	2.97743	14.4203	16.6849	9.74659	29.9715	36.5383	5.89491
S1PR3	325.749	16.3858	7.74334	3.7275	1.488	1.74612	26.8533	53.3171	27.042	1.23032	26.6161	1.6204	7.69524	9.37853	5.64255	9.66086	18.6252	3.37766
S1PR4	397.956	131.836	32.6844	5.32409	3.17911	20.7122	177.384	390.694	305.408	15.3399	188.738	23.9358	65.0772	74.5812	72.0236	111.499	116.441	14.6332
S1PR5	NA	NA	NA	NA	NA	NA	NA	NA	NA	NA	NA	5.21821	NA	60.2484	NA	46.8822	234.806	6.49504
SAA2	NA	NA	4.19924	NA	0.54633	0.639156	NA	NA	NA	NA	NA	1.29173	NA	NA	NA	NA	NA	NA
SAAL1	NA	NA	7.33283	NA	0.790929	1.27545	NA	NA	NA	NA	NA	3.35148	NA	NA	NA	NA	NA	NA
SAC3D1	NA	14.2964	7.87151	NA	0.9791	1.59676	NA	NA	NA	NA	NA	8.88617	NA	NA	NA	NA	NA	NA
SACM1L	169.241	23.4848	18.0698	3.91703	2.02033	1.80752	NA	NA	59.5109	1.08571	55.0589	4.0852	20.9704	32.037	NA	41.4579	96.6204	17.3063
SACS	NA	NA	12.5573	4.2955	0.918931	1.28427	NA	NA	60.5285	0.938401	NA	3.34844	17.3798	NA	11.4877	NA	NA	NA
SAE1	135.242	18.8699	13.3227	2.71683	1.00625	3.97917	NA	162.394	71.5688	1.27389	79.5019	12.9786	NA	NA	11.3358	NA	37.5584	5.7292
SAFB	444.931	64.3906	40.2307	11.8638	4.66725	7.12065	135.776	272.013	141.675	3.2267	143.025	11.4228	39.0955	42.5642	24.5269	54.4592	92.6521	12.1406
SAFB2	475.824	72.7798	43.5423	10.3472	4.22607	6.63267	141.882	313.857	170.912	3.43803	161.987	10.9948	49.1317	52.7572	27.1279	70.5122	96.7517	14.3288
SALL4	86.5346	13.313	7.81479	1.9993	0.698441	0.741024	NA	NA	NA	NA	NA	1.08704	NA	NA	NA	NA	NA	NA
SAMD1	179.335	NA	17.2831	2.72797	2.14721	1.92756	NA	130.914	NA	NA	68.3233	6.12651	NA	NA	NA	NA	NA	NA
SAMD11	NA	11.4111	5.14327	NA	0.478707	1.0865	NA	NA	NA	NA	NA	1.28479	NA	NA	NA	NA	NA	NA
SAMD12	NA	NA	NA	2.91811	0.60765	2.94685	NA	NA	NA	NA	NA	NA	NA	NA	NA	NA	NA	NA
SAMD13	NA	NA	NA	NA	0.902314	NA	NA	NA	NA	NA	NA	NA	NA	NA	NA	NA	NA	NA
SAMD14	NA	NA	NA	NA	0.531287	0.573791	NA	NA	NA	NA	NA	NA	NA	NA	NA	NA	NA	NA
SAMD3	NA	NA	NA	NA	NA	3.00853	NA	248.538	143.422	7.97958	131.023	19.2621	115.017	215.512	21.1167	185.189	514.876	66.5398
SAMD4A	164.624	41.4058	9.27091	NA	NA	NA	NA	NA	NA	NA	NA	NA	NA	NA	NA	NA	NA	NA
SAMD4B	329.618	35.7931	15.8924	3.44331	1.86107	1.91643	NA	NA	NA	0.89573	NA	2.0256	NA	NA	NA	NA	NA	NA
SAMD5	55.1808	8.5452	3.81764	1.88298	0.724489	0.86195	NA	NA	NA	0.733163	NA	1.45862	NA	NA	NA	NA	NA	NA
SAMD8	518.813	83.8122	28.9093	7.54243	2.6178	2.57694	112.255	167.958	93.8754	2.31323	88.1202	3.62536	24.7573	26.7215	17.7618	36.2902	53.7576	9.78172
SAMD9	425.271	82.314	35.2555	6.65326	3.5777	8.0286	152.564	305.597	184.725	4.42909	160.512	12.0051	54.6146	76.4928	37.3161	89.7222	195.139	18.0784
SAMD9L	446.408	91.0424	39.7232	4.92265	2.33272	13.2851	131.283	NA	109.123	3.70085	60.3437	7.16321	28.4467	43.5624	20.2154	47.3395	115.639	11.7149
SAMHD1	4756.25	570.516	584.871	94.489	3.15294	3.66248	48.8983	813.415	482.403	6.97704	361.403	22.3801	102.332	117.006	112.473	114.11	242.994	26.4707
SAMM50	187.283	26.7794	33.8036	4.71043	3.03793	5.14195	50.988	NA	65.6192	1.76076	54.3646	6.20638	NA	19.6738	12.0491	26.5882	40.7524	5.17057
SAMSN1	552.418	180.229	34.2897	NA	1.74546	3.41674	NA	132.296	252.953	1.77301	NA	7.2563	46.4583	44.9228	38.0011	41.0692	51.0711	7.13434
SAP130	NA	16.1792	5.72969	4.34986	0.573961	1.84392	NA	NA	NA	0.503737	NA	2.34242	NA	NA	NA	NA	NA	NA
SAP18	1417.93	302.712	169.103	46.4565	12.4144	27.2182	460.44	1101.56	710.685	10.1108	563.531	37.9776	182.837	195.773	111.091	293.34	380.43	52.2357
SAP25	84.2701	9.0273	6.24967	1.55651	0.679467	NA	NA	NA	NA	0.577936	NA	NA	NA	NA	NA	NA	NA	NA
SAP30	332.154	25.5637	23.3358	NA	1.764	2.60717	NA	NA	NA	NA	NA	4.30949	NA	16.6777	NA	NA	NA	NA
SAP30BP	421.068	62.9318	24.3643	11.3967	1.91476	5.00108	90.7959	158.016	106.612	2.32092	72.6684	7.31113	30.5692	43.6767	18.0943	51.6928	97.6188	11.5014
SAP30L	163.715	33.7922	14.3695	4.27472	0.873541	1.88676	NA	NA	55.6128	1.13611	NA	4.34161	15.5725	19.5727	10.3544	NA	41.1677	NA
SAPCD2	NA	NA	NA	NA	NA	NA	NA	NA	NA	NA	NA	1.41362	NA	NA	NA	NA	NA	NA
SAR1A	684.78	114.802	51.219	15.1397	4.63252	14.2457	160.435	472.851	265.008	5.46966	252.386	18.827	86.3239	114.068	38.7104	129.317	279.75	33.6883
SAR1B	488.956	74.3848	32.9965	9.15974	3.41139	13.179	90.9375	226.02	134.039	2.52321	114.871	9.52588	33.049	42.9081	22.1777	61.9837	95.8684	12.6905
SARAF	2435.86	490.972	255.634	58.5029	19.1212	26.5585	599.54	4228.29	2074.21	30.651	2081.67	41.6055	444.58	286.2	322.64	540.235	423.941	65.1844
SARDH	27.5824	4.86042	2.43996	1.3224	1.13093	0.81839	NA	NA	NA	0.810751	NA	NA	NA	NA	NA	NA	NA	NA
SARM1	86.2064	12.2325	5.5387	1.92255	0.85496	0.935255	NA	NA	NA	0.628122	NA	1.4141	NA	NA	NA	NA	NA	NA
SARNP	268.12	47.7196	27.9607	6.43253	3.02042	4.90073	60.518	115.045	86.8784	2.70462	54.2391	9.44336	22.1001	30.7125	15.0483	35.2303	62.7461	8.54831
SARS	431.582	76.1621	40.7694	7.03351	2.20616	9.41408	80.7707	213.753	137.098	2.62106	111.389	9.3834	32.9288	41.1212	22.2751	51.9889	90.5626	10.4572
SARS2	NA	NA	7.55261	NA	0.74782	1.23965	NA	NA	NA	NA	NA	2.14486	NA	NA	NA	NA	NA	NA
SART1	266.17	43.9532	24.9679	5.78276	1.83913	4.10576	59.3224	139.523	81.2757	1.93562	71.9068	5.69942	20.8759	23.3595	12.5608	32.9936	48.0058	6.85364
SART3	124.906	22.5585	11.9595	3.67184	1.27131	3.02683	50.5746	NA	NA	1.46902	NA	3.39303	NA	NA	NA	26.0828	37.8835	5.1532
SASH1	203.131	51.9169	NA	NA	0.461855	NA	NA	NA	NA	NA	NA	NA	NA	NA	NA	NA	NA	NA
SASS6	NA	NA	NA	NA	1.1451	1.86539	NA	NA	NA	0.873444	NA	4.35714	NA	NA	NA	NA	NA	NA
SAT2	1142.56	102.538	61.6847	8.44093	3.08089	5.80003	106.067	232.965	107.085	2.00133	121.702	3.87437	37.1033	42.974	16.5419	62.0523	95.077	10.9208
SATB1	373.629	35.9496	40.1081	8.56977	8.22543	NA	83.1988	1095.03	305.002	4.28451	533.348	4.55813	65.7696	60.7067	35.9736	176.694	121.611	29.1118
SAV1	150.146	23.474	13.3871	4.70805	2.08243	1.61436	140.725	NA	NA	0.667664	NA	1.93117	NA	NA	NA	NA	NA	NA
SAYSD1	NA	13.5992	6.33295	NA	0.575826	1.03201	NA	NA	NA	0.929035	NA	1.87066	NA	NA	NA	NA	NA	NA
SBDS	670.82	116.085	65.8323	33.7081	5.88349	9.39711	376.923	1110.44	677.113	6.65836	549.008	10.9122	187.815	158.296	101.082	272.733	250.164	38.9418
SBF1	NA	NA	7.10457	3.99319	0.418188	1.9412	NA	NA	NA	1.02573	NA	3.59143	NA	NA	NA	NA	40.811	NA
SBF2	309.087	43.7585	12.1621	NA	NA	NA	NA	NA	NA	NA	NA	NA	NA	NA	NA	NA	NA	NA
SBK1	200.648	NA	8.13379	NA	NA	NA	NA	NA	NA	0.897159	NA	4.44852	NA	29.104	NA	NA	68.5018	5.33599
SBNO1	662.963	105.567	59.9593	14.4598	6.57485	5.70258	181.812	442.974	247.389	4.32708	221.525	12.4418	64.5288	73.1807	43.2283	89.7486	134.915	18.823
SBNO2	174.563	20.7217	9.10449	NA	NA	NA	NA	NA	NA	NA	NA	NA	NA	NA	NA	NA	NA	NA
SBSPON	NA	NA	3.28813	NA	0.905713	NA	NA	NA	NA	NA	NA	NA	NA	NA	NA	NA	NA	NA
SC5D	NA	NA	5.4638	2.22404	0.689443	NA	NA	NA	NA	NA	NA	NA	NA	NA	NA	NA	NA	NA
SCAF1	114.492	18.202	7.7699	2.72056	1.27091	1.73449	NA	NA	NA	NA	NA	2.34953	NA	NA	NA	NA	NA	NA
SCAF11	2591.42	381.172	202.467	74.8734	17.609	18.3595	707.332	1183.22	686.407	11.7457	579.423	34.5745	197.441	236.514	112.312	284.908	459.572	63.6512
SCAF4	167.402	36.458	15.0072	4.58199	1.12465	1.62422	69.6711	NA	NA	1.10116	NA	3.31999	NA	NA	NA	NA	38.9586	5.5031
SCAF8	293.114	46.9676	18.1585	4.98653	2.00571	1.74559	78.9375	149.899	85.1895	1.49831	72.1986	3.47161	24.6128	27.3511	14.5901	35.1543	59.6179	7.93118
SCAI	216.428	27.4967	15.8467	8.03611	4.70588	3.35755	81.3252	202.074	73.9748	2.32551	80.4402	4.43305	20.6971	23.489	16.6266	27.2378	47.7302	7.59487
SCAMP1	229.607	39.1085	21.0009	4.01803	1.60648	1.69308	NA	NA	56.2885	0.975558	NA	2.25209	NA	20.162	10.0522	NA	NA	NA
SCAMP2	537.627	79.4466	43.4069	16.1543	3.14109	10.3465	75.894	180.452	135.087	3.64939	84.0357	8.7551	32.8665	45.4126	24.3403	47.2376	76.2116	9.94649
SCAMP3	160.435	27.0941	16.0049	5.46648	1.55871	4.1201	NA	NA	57.7128	1.40386	NA	3.9474	NA	20.223	9.49627	NA	40.2182	4.80777
SCAMP4	182.152	21.2297	15.9072	8.61445	1.89712	2.3087	30.9236	NA	NA	0.971816	NA	2.35331	NA	NA	NA	NA	NA	3.20347
SCAMP5	NA	NA	NA	16.1577	NA	0.870334	NA	NA	NA	NA	NA	NA	NA	NA	NA	NA	NA	NA
SCAND1	1194.16	165.604	103.508	24.8736	9.17092	21.0881	291.697	567.573	397.136	8.52525	286.472	24.9232	118.108	125.017	74.7562	176.052	261.792	30.93
SCAP	121.598	13.4719	9.94584	2.21009	1.16073	1.6535	NA	NA	NA	NA	NA	1.59007	NA	NA	NA	NA	NA	NA
SCAPER	193.92	18.4627	9.59329	3.70162	1.29052	2.27843	76.4115	177.949	77.8508	1.14749	79.5995	3.43583	24.7992	24.9177	13.5082	33.799	50.3677	7.74334
SCARA5	NA	NA	NA	2.53024	NA	NA	NA	NA	NA	NA	NA	NA	NA	NA	NA	NA	NA	NA
SCARB1	NA	NA	6.82409	5.89764	0.406959	0.657692	NA	NA	NA	NA	NA	NA	NA	NA	NA	NA	NA	NA
SCARB2	545.677	99.6238	19.8196	21.0244	1.87514	5.24132	NA	NA	NA	0.835604	NA	1.81272	NA	NA	NA	NA	NA	NA
SCARF1	109.785	6.36007	5.59175	1.75132	1.55968	1.15936	NA	NA	NA	NA	NA	NA	NA	NA	NA	NA	NA	NA
SCCPDH	141.346	16.6447	NA	3.42006	4.70208	1.03418	NA	NA	NA	1.17954	52.8139	4.13622	NA	NA	NA	NA	NA	NA
SCD	NA	NA	NA	NA	1.45359	NA	NA	NA	NA	NA	NA	NA	NA	NA	NA	NA	NA	NA
SCD5	100.651	16.5838	9.56688	4.70692	2.3252	1.42185	40.4087	83.574	41.8657	1.34386	46.0761	3.54959	15.2239	19.3467	7.81697	21.7196	36.6491	5.204
SCFD1	291.88	59.4262	29.6064	8.83432	2.57055	11.0745	68.197	NA	78.6232	1.31094	54.7739	5.74385	18.9867	25.0541	13.6595	33.5358	53.838	7.47518
SCFD2	NA	NA	5.43688	NA	NA	0.938371	NA	NA	NA	NA	NA	NA	NA	NA	NA	NA	NA	NA
SCGB3A1	NA	36.6759	NA	NA	NA	NA	NA	NA	NA	NA	NA	NA	NA	NA	NA	NA	NA	NA
SCHIP1	NA	NA	NA	NA	1.59564	NA	NA	NA	NA	NA	NA	NA	NA	NA	NA	NA	NA	NA
SCIMP	797.069	207.706	55.6176	3.99252	1.13262	1.34381	176.181	49.4746	29.023	1.01359	25.9418	1.91264	10.0397	10.2991	5.68949	11.9033	25.9318	3.32875
SCIN	367.736	50.0829	23.432	8.13509	3.39966	3.56701	85.0972	161.382	84.4375	2.33715	83.2624	5.3702	24.5301	29.7306	15.8477	34.6906	59.1533	9.86682
SCLT1	674.479	151.075	58.0363	6.56668	2.59874	3.33945	73.8958	144.377	76.276	1.346	70.3068	6.81695	24.8222	28.7112	15.0586	30.6353	133.291	16.5389
SCMH1	NA	NA	NA	1.92345	0.913827	0.865541	NA	NA	NA	NA	NA	NA	NA	NA	NA	NA	NA	NA
SCML4	NA	NA	NA	NA	0.58018	NA	NA	218.488	115.379	1.57561	124.5	2.21896	35.0527	26.9748	NA	33.8085	NA	7.45688
SCN11A	NA	3.4966	2.39295	1.17004	0.546018	0.820651	NA	NA	NA	NA	NA	0.737339	NA	NA	NA	NA	NA	NA
SCN2B	NA	4.57211	2.73768	1.30215	0.613694	0.644959	NA	NA	NA	0.566433	NA	0.897191	NA	NA	NA	NA	NA	NA
SCN3A	NA	NA	NA	NA	1.97073	1.80112	55.1618	NA	NA	NA	NA	NA	NA	NA	NA	NA	NA	NA
SCN3B	70.5937	9.61039	5.00807	3.51493	0.773829	0.706336	NA	NA	NA	0.576128	NA	1.44403	NA	NA	NA	NA	NA	NA
SCN9A	NA	NA	17.3133	31.6237	2.11323	0.783976	NA	NA	NA	NA	NA	NA	NA	NA	NA	NA	NA	NA
SCNM1	492.622	52.8945	67.8313	9.84128	3.06353	3.25673	61.8378	129.521	85.8749	2.30889	60.8187	6.86895	21.1819	29.4955	16.3274	33.3631	60.2497	8.45943
SCO1	314.991	55.8076	26.4266	8.21289	4.30729	5.11044	103.052	199.183	96.4571	2.94514	110.546	6.27594	26.7294	31.2329	17.711	35.8156	69.1524	10.3706
SCO2	1392.93	190.01	74.6098	5.15104	0.970062	5.00195	NA	NA	NA	0.522054	NA	2.77153	NA	NA	NA	NA	NA	NA
SCOC	118.899	20.7595	13.381	4.22693	1.77696	2.53832	NA	NA	67.9861	0.664945	64.3304	3.75867	16.9936	NA	NA	28.2832	NA	5.61728
SCP2	920.886	136.496	94.2755	18.1415	5.17492	9.06181	131.118	252.169	195.39	4.89926	131.665	19.5597	50.669	95.9706	32.2182	86.1824	213.697	18.3566
SCPEP1	1351.3	138.828	41.0315	4.66719	1.2785	4.27365	127.323	NA	NA	NA	NA	1.55152	NA	NA	NA	NA	NA	5.34482
SCRG1	186.382	27.2827	13.9117	5.07791	2.33517	1.83286	54.1767	100.604	55.2602	1.77291	49.5235	2.91378	15.8889	18.0424	10.3389	20.7698	39.3339	6.24455
SCRIB	NA	NA	NA	NA	NA	0.599608	NA	NA	NA	NA	NA	NA	NA	NA	NA	NA	NA	NA
SCRN1	116.782	68.9598	28.8169	11.544	2.28216	1.32303	NA	NA	NA	NA	NA	NA	NA	NA	NA	NA	NA	NA
SCRN2	NA	NA	8.48841	2.03278	2.11684	2.99771	NA	NA	NA	0.710488	NA	1.89819	NA	NA	NA	NA	NA	NA
SCRN3	NA	NA	NA	NA	NA	0.643971	NA	NA	NA	NA	NA	NA	NA	NA	NA	NA	NA	NA
SCT	NA	NA	NA	69.2906	NA	NA	NA	NA	NA	NA	NA	NA	NA	NA	NA	NA	NA	NA
SCUBE1	56.1231	8.31639	4.21985	2.25494	0.931728	1.26233	16.662	NA	18.951	0.832828	NA	1.59528	5.94582	NA	3.75267	NA	NA	2.27089
SCUBE3	74.3421	9.96919	4.2234	1.73748	0.832772	0.686109	NA	NA	NA	0.767977	NA	1.3521	NA	NA	NA	NA	NA	NA
SCYL1	160.87	16.8295	13.3864	2.78671	1.07846	3.41599	NA	NA	NA	0.637044	NA	2.92941	NA	NA	NA	NA	NA	NA
SCYL2	282.538	31.5531	19.6272	3.65699	1.70264	2.80367	NA	NA	NA	1.30108	NA	3.06156	NA	NA	NA	NA	39.4926	5.0796
SCYL3	334.653	48.1917	21.2679	8.92414	3.34487	3.46201	82.3409	165.474	88.1876	1.85494	80.0022	5.15467	24.2662	28.4949	15.9198	36.0896	57.3457	9.5642
SDAD1	177.316	32.0943	21.55	5.64737	2.44533	4.33053	75.3452	179.804	106.653	1.38771	95.2357	5.66945	27.6401	29.4496	16.7136	41.642	52.6566	7.08383
SDC1	NA	NA	NA	NA	NA	1.04279	NA	NA	NA	NA	NA	NA	NA	NA	NA	NA	NA	NA
SDC3	476.92	71.0553	33.4398	10.0943	4.18821	4.30065	121.437	226.706	119.338	2.48237	113.936	6.30541	35.4113	41.5067	21.7902	48.4089	87.1622	12.4331
SDC4	112.035	NA	6.40888	NA	NA	0.596294	NA	NA	NA	NA	NA	1.26367	NA	NA	NA	NA	NA	NA
SDCBP	2931.73	299.217	90.7151	10.602	6.32311	2.90182	111.501	384.148	229.579	7.24868	168.99	10.475	58.0196	48.6983	41.066	63.0779	102.897	9.42685
SDCCAG8	251.341	29.0686	23.317	4.23303	2.82509	2.12038	52.6222	NA	NA	1.42027	54.5674	2.00733	NA	NA	NA	NA	NA	4.59103
SDE2	274.696	42.1143	23.738	9.98939	3.52601	4.49196	67.4162	141.571	76.6798	2.2556	72.9434	4.98109	24.2942	27.9894	12.6144	36.2188	67.6483	9.63178
SDF2	251.699	42.8878	17.5938	5.33086	2.2092	3.2207	NA	NA	64.4778	2.00059	NA	5.32389	16.7594	26.2236	12.07	27.2866	75.579	7.17276
SDF2L1	376.193	59.3532	37.1122	13.0464	1.53931	70.9653	NA	175.187	157.176	1.50238	89.4601	19.7918	41.9678	70.3774	18.2102	94.3424	175.176	14.102
SDF4	485.476	63.21	42.0146	9.7684	3.1794	13.7232	90.6118	186.093	161.802	2.16377	96.2461	9.96789	34.2297	49.5347	24.0582	60.9186	175.915	20.216
SDHA	266.471	39.8936	30.1002	6.90703	2.58319	8.60444	71.8625	175.257	116.338	2.73431	84.3837	10.281	30.0755	38.574	22.4781	47.98	72.8101	8.49982
SDHAF1	NA	21.3508	11.3029	2.03948	1.03257	2.09238	NA	NA	NA	0.855873	NA	2.34899	NA	NA	NA	NA	NA	NA
SDHAF2	268.229	36.2507	17.3183	4.89321	2.10087	3.20051	63.9374	175.35	110.1	2.21365	91.8767	6.25866	28.1581	35.0935	18.1007	44.0449	71.2188	8.55125
SDHAF3	NA	16.5084	11.4077	8.02487	1.45361	3.1721	NA	NA	67.2236	1.17781	65.4305	4.27554	15.6801	NA	9.29851	26.8113	NA	NA
SDHAF4	99.1348	15.2602	7.63311	2.67989	1.30744	1.31585	NA	NA	NA	0.925261	NA	2.27726	NA	NA	NA	NA	NA	NA
SDHB	612.162	125.081	64.5712	9.25382	2.29076	10.2649	81.6083	177.889	131.201	2.53903	79.9348	10.0987	28.0362	32.9309	20.1384	49.8246	63.7477	9.11324
SDHC	902.041	128.25	73.8608	20.8992	7.95464	11.5647	168.39	339.986	197.096	5.59874	175.59	14.1847	54.4698	63.6759	34.2345	81.2546	127.412	19.136
SDHD	547.15	99.7694	61.6554	9.63365	3.78439	7.45042	89.66	196.337	128.128	3.5943	101.759	12.0399	32.6567	37.9698	21.0195	52.8997	77.6157	11.6671
SDK2	NA	NA	NA	3.80585	1.29795	NA	NA	NA	NA	NA	NA	NA	NA	NA	NA	NA	NA	NA
SDR39U1	72.8015	7.62688	7.53324	3.20394	0.906624	1.39918	27.8055	NA	NA	0.779617	32.1669	1.70434	NA	NA	NA	NA	NA	3.26862
SDR42E1	85.396	12.5301	6.68372	3.2505	1.16396	2.14848	30.5853	63.7138	32.4113	1.03841	32.4024	1.99283	10.0442	8.78453	5.88445	12.379	20.9375	3.88173
SDR42E2	157.446	18.4395	12.4658	NA	NA	NA	56.9394	213.785	117.65	1.55835	86.3469	2.79976	27.0826	NA	21.2365	46.7817	45.796	7.82635
SDSL	124.722	17.2123	14.2506	NA	0.757362	NA	NA	NA	NA	NA	NA	NA	NA	NA	NA	NA	NA	NA
SEC11A	2077.93	388.354	180.596	20.9016	8.88903	26.8508	207.2	429.942	327.776	6.79266	212.19	28.4424	72.7707	98.1961	56.8299	122.212	238.063	52.3382
SEC11C	433.103	83.4787	45.6295	32.21	3.26177	198.719	165.539	271.555	307.874	2.76447	136.216	18.2701	57.0828	92.2221	42.3727	143.102	162.13	19.1332
SEC13	385.166	50.6277	44.0422	11.0738	2.04612	12.6786	NA	NA	73.3351	1.17459	NA	7.41867	16.444	22.9025	11.3312	29.6708	51.6648	7.22548
SEC14L1	721.595	208.87	61.1279	5.75646	3.45419	23.663	83.2218	NA	77.7666	1.40919	52.1973	6.81268	21.0262	28.6804	15.6837	43.8663	107.81	20.2084
SEC14L4	NA	NA	2.84187	NA	1.024	0.883487	NA	NA	NA	NA	NA	NA	NA	NA	NA	NA	NA	NA
SEC14L5	188.055	27.4869	13.8415	3.23102	0.880982	1.2647	43.5761	NA	36.77	0.968254	NA	2.56155	NA	NA	6.20836	NA	NA	3.35178
SEC14L6	172.36	25.3482	10.7193	4.74169	1.6489	1.70403	39.3769	75.5652	40.316	1.55857	38.3134	2.72396	12.3499	14.2291	8.39106	16.1364	31.1383	4.50645
SEC16A	349.002	40.5603	18.1105	7.10101	1.34624	2.64182	NA	NA	55.6389	1.36233	NA	3.5058	16.3686	20.1769	9.11946	25.2481	42.9756	5.32967
SEC22A	153.9	23.6667	10.1162	3.82635	1.60864	1.87786	34.7757	74.9553	38.9878	1.0815	34.8085	2.60488	11.0795	14.1551	7.13702	15.4628	30.0272	4.43658
SEC22B	661.251	58.309	29.4252	11.9026	5.36107	10.5504	133.562	373.488	164.556	3.67967	197.391	9.28611	52.3405	61.8619	29.0479	85.0535	131.985	18.7015
SEC22C	NA	NA	8.05173	2.67555	1.3127	1.42589	NA	NA	53.5741	0.560167	NA	3.34153	NA	NA	NA	NA	NA	NA
SEC23A	254.221	30.3833	13.9835	7.41474	1.85601	3.26607	53.3493	124.688	70.1204	2.00378	58.3066	3.89996	20.3785	22.4972	12.3198	30.302	46.9126	7.75775
SEC23B	209.859	26.0584	17.6834	4.81855	0.858087	4.93268	NA	NA	NA	0.591939	NA	2.71735	NA	NA	NA	NA	NA	NA
SEC23IP	270.241	40.3862	20.3497	7.40148	2.05662	4.02196	79.977	109.441	57.6873	1.95161	54.1874	4.36683	17.3452	20.0747	11.2649	21.3856	43.9451	6.85896
SEC24A	139.681	17.2769	7.68338	2.32126	0.742132	6.74854	NA	NA	NA	NA	NA	1.78034	NA	NA	NA	NA	NA	NA
SEC24B	243.595	36.5938	15.3111	3.10987	1.13175	1.39583	41.3092	NA	48.0475	0.933733	NA	2.36625	15.2312	16.569	9.43336	21.3273	32.2793	4.77453
SEC24C	120.551	16.4706	7.45267	3.20693	1.10751	2.66438	NA	NA	NA	0.817711	NA	2.30731	12.8614	16.4287	NA	23.8072	37.6039	6.35831
SEC24D	152.246	21.9148	10.0701	2.47664	0.527368	8.48669	NA	NA	NA	NA	NA	1.6041	NA	NA	NA	NA	NA	NA
SEC31A	908.709	125.714	66.3946	24.9126	6.69188	15.4184	137.64	283.524	186.458	3.18233	140.368	9.8005	45.9877	60.4281	26.2982	79.4111	130.434	17.8781
SEC31B	NA	NA	NA	NA	0.731839	NA	NA	NA	NA	1.16478	NA	NA	NA	NA	NA	NA	NA	NA
SEC61A1	446.28	48.3374	27.6815	14.8998	1.9301	21.614	NA	NA	83.1941	1.09863	NA	5.42011	19.9445	26.6065	10.3006	47.8632	55.3361	7.29824
SEC61A2	NA	NA	NA	4.07404	1.06483	NA	NA	NA	NA	NA	NA	NA	NA	NA	NA	NA	NA	NA
SEC61B	1737.66	218.384	220.795	183.615	13.459	153.527	225.67	403.047	524.042	9.82657	208.776	40.6533	105.949	145.868	62.476	269.742	298.016	37.4626
SEC61G	1245.51	192.75	128.695	75.0265	10.8615	93.5751	226.475	584.313	518.651	8.18626	310.885	34.3336	114.558	144.021	63.5676	262.303	278.505	39.978
SEC62	1315.86	186.328	100.506	42.82	12.1445	39.884	809.23	1322.23	588.503	7.14102	634.743	18.28	157.678	152.966	88.9597	248.185	247.854	35.4398
SEC63	684.657	86.2517	49.3629	20.1561	5.15312	17.921	123.355	259.042	151.136	2.43333	123.625	7.91823	39.5081	42.157	22.6477	69.3495	83.9938	12.8555
SECISBP2	411.895	58.8671	27.9515	8.62156	3.4764	4.24286	140.866	316.107	151.78	2.79203	151.275	6.08965	39.6439	36.5917	26.3793	51.6805	71.9814	10.5778
SECISBP2L	343.315	42.7475	19.2871	7.10094	2.57352	5.43531	131.909	140.721	79.5439	1.65163	61.0689	4.12928	21.2814	27.1704	12.5386	34.3828	61.3608	8.07431
SECTM1	775.246	192.45	22.7291	NA	NA	NA	NA	NA	NA	NA	NA	NA	NA	NA	NA	NA	NA	NA
SEH1L	150.746	26.246	18.2786	4.09548	1.4786	1.85207	NA	NA	NA	NA	NA	3.28994	NA	NA	NA	NA	NA	NA
SEL1L	607.943	88.1634	38.5827	10.3159	2.32406	16.0894	68.525	156.155	97.4426	2.12647	72.3497	5.5702	27.0417	38.2	15.8323	43.6076	92.386	8.81319
SEL1L3	NA	NA	10.5467	24.621	NA	21.8544	206.25	NA	NA	0.649117	NA	2.0849	NA	NA	NA	NA	NA	NA
2024-09-15	962.344	139.943	89.5143	37.4894	7.27138	19.7104	338.55	443.332	306.566	4.64902	236.602	15.1133	80.2328	96.6275	44.1763	142.209	177.774	23.5248
C11orf31	1414.26	251.175	161.617	54.2785	17.0946	29.204	476.086	914.192	429.031	10.5359	536.564	30.5513	112.66	105.412	64.8738	150.279	210.425	37.0274
SELK	855.541	177.239	83.8085	20.6807	5.16047	41.0012	283.342	598.589	545.218	4.13712	303.918	19.1773	168.331	173.403	68.4775	333.816	346.252	40.5812
SELM	NA	14.0864	NA	NA	NA	2.23168	60.4077	311.113	159.43	NA	146.671	NA	36.8227	27.4957	22.4496	54.6068	NA	NA
VIMP	718.72	137.175	45.0797	84.7866	3.30126	53.5848	82.3689	170.447	177.073	1.50552	78.8077	8.02823	54.3508	74.7864	20.4432	100.434	142.401	20.7248
SELT	888.247	145.115	63.2437	17.9327	3.8639	17.2903	170.283	262.305	222.937	4.07596	131.498	18.3387	54.9744	80.5057	32.8392	106.656	188.438	18.0991
SEPW1	618.602	136.974	53.1926	10.3298	6.40573	6.03576	122.028	664.108	419.664	4.63996	327.4	24.8074	98.4121	121.659	63.7345	140.236	250.408	24.6148
SELL	2364.99	55.5914	179.26	80.7109	11.3243	4.93126	589.929	1591.65	589.323	18.8225	742.835	36.369	123.657	99.4191	151.765	96.3063	170.555	156.073
SELPLG	823.539	235.529	58.785	34.2775	1.2834	5.09516	NA	255.157	216.613	5.73034	128.918	16.7526	44.547	82.349	51.8083	80.419	220.268	14.5552
SHFM1	990.165	176.927	130.248	23.2051	11.0565	20.0974	145.43	388.949	279.871	9.41789	194.083	38.0807	67.4906	81.5812	52.8928	105.85	150.072	18.5243
SEMA3C	NA	NA	NA	3.82256	1.46566	NA	NA	NA	NA	NA	NA	NA	NA	NA	NA	NA	NA	NA
SEMA3E	118.688	21.9696	12.7954	4.31705	2.24496	2.43101	56.9879	93.7548	48.0847	1.31838	46.339	2.45458	14.7746	18.2673	7.41452	19.9731	38.1572	5.17323
SEMA4A	533.581	62.2502	59.4627	4.74144	NA	12.9135	NA	NA	NA	NA	NA	NA	NA	NA	NA	NA	NA	NA
SEMA4B	NA	NA	NA	NA	NA	1.30794	87.9883	NA	NA	NA	NA	NA	NA	NA	NA	NA	NA	NA
SEMA4D	578.587	77.0807	19.1778	7.66156	2.78118	2.52869	58.1508	568.048	270.019	8.86092	329.996	10.5191	88.8335	79.2905	37.7688	99.2223	163.694	17.2983
SEMA4F	107.803	13.9587	6.44884	2.42467	0.830816	1.12959	32.5302	NA	NA	0.959173	NA	1.4016	NA	NA	NA	NA	NA	NA
SEMA5A	97.3192	16.7377	7.57775	5.84721	1.15909	1.22791	27.1535	NA	35.3298	1.21294	NA	1.65633	NA	NA	5.29011	NA	NA	3.29005
SEMA7A	NA	NA	NA	4.81082	NA	NA	NA	NA	NA	NA	NA	NA	NA	NA	NA	NA	NA	NA
SENP1	NA	13.8324	6.81243	NA	0.57596	1.16824	NA	NA	NA	NA	NA	3.00163	NA	NA	NA	NA	NA	NA
SENP2	400.873	60.7928	30.2188	13.1465	4.36613	4.82323	129.332	249.168	123.013	2.30594	116.822	5.88392	35.8737	39.1929	20.4957	50.7591	80.3477	12.8869
SENP3-EIF4A1	2103.78	273.201	247.756	30.0709	13.4966	27.635	148.945	382.415	287.492	4.97996	209.977	30.8361	67.4861	76.4484	47.2115	163.744	180.646	27.527
SENP5	562.782	83.1512	44.8807	13.2584	5.05092	6.69135	180.881	334.312	182.789	4.19753	163.454	10.9074	54.8014	64.2273	32.6137	80.8872	140.854	20.8853
SENP6	736.601	106.083	59.3418	19.4902	5.61762	4.69942	154.813	313.499	170.542	2.45967	158.212	6.57718	48.78	53.5275	25.0372	76.1046	89.1472	14.1366
SENP7	853.323	109.431	52.7127	14.2295	7.66353	7.11163	255.027	602.463	294.908	7.31591	271.054	11.4113	76.9253	84.8607	49.9612	117.508	184.075	27.018
SENP8	38.4571	5.63177	2.96361	1.34433	0.807485	0.838555	NA	NA	NA	0.566525	NA	0.944616	NA	NA	NA	NA	NA	NA
SEPHS1	NA	14.9017	9.37822	5.76767	1.75508	3.11163	NA	NA	NA	0.667803	NA	4.89363	NA	NA	NA	NA	NA	NA
SEPHS2	NA	NA	5.93458	NA	0.632063	1.05308	NA	NA	NA	NA	NA	1.87846	NA	NA	NA	NA	NA	NA
SEPSECS	NA	NA	6.00721	2.34899	0.854278	0.537002	NA	NA	NA	NA	NA	2.12483	NA	NA	NA	NA	NA	NA
2024-09-01	150.165	NA	10.7622	12.3554	2.22124	7.5577	140.684	507.944	300.017	6.40547	255.574	17.1484	71.8878	71.8617	47.8905	113.595	119.886	14.3427
2024-09-11	193.46	29.084	28.421	19.0136	9.83084	5.03669	48.0077	107.043	114.444	2.43177	115.647	10.775	33.7468	39.3448	14.3153	34.5164	85.5518	22.9835
2024-09-02	1138.95	135.989	98.7459	31.4622	6.36543	11.6107	124.491	274.234	180.935	3.23375	142.751	13.1059	48.9119	59.7946	28.4466	76.4447	139.263	21.9758
2024-09-07	1575.37	290.893	186.481	44.2451	18.0482	19.9462	800.255	1436.04	936.636	18.1068	767.813	75.0215	309.447	428.973	135.739	519.118	966.944	126.436
2024-09-09	1399.59	375.738	112.089	44.3712	2.74608	8.51219	194.186	826.91	515.458	11.8485	381.324	27.3422	110.93	120.457	79.3804	141.634	241.119	28.3768
SERAC1	112.161	15.1186	7.53274	2.20235	1.46426	1.13596	NA	NA	NA	1.0426	NA	2.05488	NA	NA	4.68465	NA	20.1597	3.19455
SERBP1	2334.11	293.848	293.065	68.0404	26.413	44.9972	601.303	1396.59	786.716	16.9471	774.68	74.1011	204.502	217.442	135.479	368.317	534.777	83.3675
SERF1A	76.4285	15.1628	8.2152	4.13884	2.27163	2.41477	77.2912	132.134	67.4518	1.80536	67.7729	3.36579	19.6851	23.3498	11.5606	33.4626	51.7411	8.6347
SERF1B	66.3007	13.3032	7.13551	3.72697	2.14805	2.28883	70.711	124.759	63.5374	1.60733	62.6666	3.1287	18.3296	21.9316	10.8675	31.2064	49.4727	8.19784
SERF2	10221.4	1731.73	993.306	232.202	45.0037	162.82	1578.93	3622.44	2397.39	51.5485	2024.1	179.257	624.628	806.352	364.504	995.297	1781.98	193.86
SERGEF	NA	12.5528	8.17029	NA	1.1427	1.12532	NA	NA	NA	0.626177	NA	2.05703	NA	NA	NA	NA	NA	NA
SERINC1	1014.28	173.698	49.0598	21.495	4.86224	6.39531	194.793	501.918	291.765	4.54161	249.317	9.31741	82.3396	86.5419	50.0442	108.695	159.689	19.8476
SERINC3	755.956	109.699	49.9299	17.9705	6.41797	5.03467	84.7704	259.747	151.151	4.28251	127.637	9.14793	40.6345	52.0754	27.3748	62.156	106.068	14.5778
SERINC5	427.414	19.8946	22.7741	2.23837	1.99928	0.998421	NA	562.207	263.766	2.98638	305.163	4.82677	44.521	NA	26.9399	22.2204	NA	NA
SERP1	4137.12	651.861	326.748	70.0757	21.4712	81.0674	616.396	1492.82	828.88	8.95503	747.687	26.1718	167.325	145.099	102.998	341.222	261.215	41.4824
SERPINA1	6028.34	1486.64	101.954	NA	NA	NA	NA	NA	NA	NA	NA	NA	NA	NA	NA	NA	NA	NA
SERPINA10	168.77	22.4053	10.9591	3.69148	1.30928	1.47852	40.6862	74.9493	38.208	1.1145	37.4034	2.81834	11.502	13.7168	7.90398	NA	29.5699	4.39891
SERPINB1	3563.86	301.59	229.829	22.5777	66.6782	3.24157	198.318	431.466	274.622	4.53378	214.261	20.7824	63.4765	98.5853	39.8281	86.6488	270.253	33.5907
SERPINB10	NA	NA	3.51549	NA	NA	NA	NA	NA	NA	NA	NA	0.798166	NA	NA	NA	NA	NA	NA
SERPINB6	907.335	120.022	72.2911	3.76467	8.68928	0.766975	66.5342	150.334	66.2024	NA	116.883	5.58798	33.4892	45.3718	11.1173	38.5359	137.522	18.1495
SERPINB8	395.838	30.8229	32.7604	6.37541	NA	1.11391	NA	NA	NA	0.802575	NA	1.38307	NA	NA	NA	NA	NA	NA
SERPINB9	922.054	162.029	39.2629	12.8422	2.98875	3.17083	161.086	328.004	179.853	1.69311	202.601	9.80726	69.027	92.1423	39.8965	98.1347	149.696	20.8326
SERPINE1	NA	NA	5.87649	NA	0.784323	NA	NA	NA	NA	0.525064	NA	0.941789	NA	NA	NA	NA	NA	NA
SERPINE2	NA	NA	NA	NA	2.24214	NA	NA	NA	NA	NA	NA	NA	NA	NA	NA	NA	NA	NA
SERPINF1	NA	NA	22.1876	95.2243	NA	NA	NA	NA	NA	NA	NA	NA	NA	NA	NA	NA	NA	NA
SERPINF2	NA	NA	6.54236	4.48004	NA	NA	NA	NA	NA	NA	NA	NA	NA	NA	NA	NA	NA	NA
SERPING1	NA	NA	NA	4.38424	2.12985	NA	NA	NA	NA	NA	NA	NA	NA	NA	NA	NA	NA	NA
SERPINH1	NA	NA	5.62615	NA	1.04253	0.750704	NA	NA	NA	NA	NA	NA	NA	NA	NA	NA	NA	NA
SERPINI1	NA	NA	NA	NA	NA	0.792498	NA	NA	NA	NA	NA	NA	NA	NA	NA	NA	NA	NA
SERTAD1	583.113	71.0453	61.0575	9.20026	2.51455	2.3045	107.018	284.947	167.478	2.42398	156.176	7.79756	75.415	88.015	23.8762	126.034	254.039	24.639
SERTAD2	740.615	90.1569	37.8144	18.1419	4.13389	0.939901	81.5475	134.164	NA	1.01661	72.6669	2.62152	17.8084	NA	11.6794	NA	51.9422	9.89186
SERTAD3	260.283	62.2032	24.6246	5.36466	0.850264	NA	NA	NA	NA	NA	NA	1.48484	NA	26.9121	NA	NA	60.7884	4.81216
SESN1	NA	29.5094	6.61011	2.60991	1.24035	1.17605	60.7264	133.398	68.3195	NA	NA	2.05705	NA	NA	15.1882	47.7926	44.0984	7.54891
SESN2	NA	NA	8.30383	NA	NA	0.697947	NA	NA	NA	NA	NA	NA	NA	NA	NA	NA	NA	NA
SESN3	324.119	88.1413	22.0277	3.31751	5.24092	NA	163.826	480.258	230.272	10.8371	127.334	3.44188	28.7789	NA	65.2089	NA	NA	NA
SESTD1	412.77	65.2409	17.4434	NA	0.993853	1.02494	99.7175	NA	NA	5.73899	NA	2.66646	NA	NA	NA	NA	NA	NA
SET	2985.81	412.941	359.202	87.3466	43.5721	49.9631	1083.26	2004.39	1163.44	20.8871	1068.93	104.768	328.924	360.393	172.969	520.85	802.644	122.515
SETBP1	NA	53.6576	NA	13.8541	NA	6.03327	130.181	NA	NA	NA	NA	NA	NA	NA	NA	NA	NA	NA
SETD1A	115.201	NA	8.07816	2.58081	0.562595	1.07111	NA	NA	NA	NA	NA	1.95813	NA	NA	NA	NA	NA	NA
SETD1B	270.033	39.2825	19.709	6.12015	1.49434	1.61456	53.3484	269.049	91.0063	2.5336	144.764	3.81744	28.7407	26.1727	22.1298	31.5804	40.2853	5.98467
SETD2	673.548	75.9678	61.2934	15.5163	5.55395	3.7113	193.563	328.797	193.417	4.25142	170.021	12.7611	59.6113	67.4238	36.3848	83.5895	146.361	19.0755
SETD3	393.158	50.6855	30.1175	6.86932	1.7654	2.79166	NA	NA	76.1618	1.13724	NA	5.4306	18.8774	26.0692	9.82124	37.4131	102.331	7.10288
SETD4	80.7486	11.9084	7.08573	2.48167	1.04571	1.46957	NA	NA	NA	0.912827	NA	1.99585	NA	NA	NA	NA	NA	4.11412
SETD5	343.745	34.7454	24.6327	7.66673	4.0807	5.06065	106.854	209.828	105.962	2.03678	102.171	5.84002	30.6259	34.6966	17.8387	48.2897	74.7194	11.4373
SETD6	139.71	19.6619	10.0528	2.97534	1.60153	1.74451	NA	NA	34.216	0.966686	33.7705	2.7302	NA	NA	6.08976	NA	NA	3.67095
SETD7	487.582	55.2397	31.4703	9.76869	2.13492	2.45116	69.2907	100.735	76.4292	1.15581	32.8167	2.97675	14.4504	14.5636	22.0076	41.1772	23.4376	4.26748
SETD9	NA	15.0853	8.86495	NA	0.814691	0.707764	NA	NA	NA	NA	NA	NA	NA	NA	NA	NA	NA	NA
SETDB1	168.85	24.7748	12.4618	2.37043	1.67471	1.14904	NA	NA	NA	0.571766	NA	1.90624	NA	NA	NA	NA	NA	NA
SETDB2	147.579	21.1646	17.9222	4.20493	2.07938	2.67429	52.7111	NA	NA	1.26087	NA	2.23259	NA	NA	10.3614	NA	NA	4.74933
SETMAR	NA	12.6154	6.98622	3.31027	1.59414	1.0639	NA	NA	NA	NA	NA	1.57731	NA	NA	NA	NA	NA	NA
SETX	1389.12	201.451	71.9608	21.7325	3.88998	8.01887	267.285	339.492	209.803	4.74159	164.061	12.7058	60.5169	78.4808	33.445	104.2	204.366	24.1562
SEZ6	172.491	21.7114	9.84693	3.27492	0.965645	1.21961	NA	NA	NA	0.645493	NA	1.7083	NA	NA	NA	NA	NA	NA
SEZ6L	NA	NA	10.4627	NA	NA	NA	NA	NA	NA	NA	NA	NA	NA	NA	NA	NA	NA	NA
SF1	1313.57	155.341	85.4429	26.9964	8.45324	7.78762	342.677	742.737	390.838	6.40431	364.408	17.4055	103.615	93.9803	62.9895	153.031	180.555	29.3089
SF3A1	433.473	67.6955	38.028	8.00291	3.32896	4.34092	96.4014	219.718	142.431	2.60179	116.116	7.62759	38.5562	42.6644	23.0433	56.0994	81.9859	12.2161
SF3A2	232.214	37.1296	20.7034	4.5331	2.97539	3.65296	55.8086	155.562	87.2095	1.93533	75.8503	7.26288	24.4532	27.9458	15.6803	37.7665	47.61	6.81935
SF3A3	417.425	62.8819	39.7341	8.7445	4.37978	5.2144	88.5592	222.257	134.18	2.92496	107.997	10.8533	31.3286	36.579	22.4256	45.9094	71.7748	10.2362
SF3B1	2181.56	308.099	154.067	29.5198	15.6176	21.8513	473.086	1144.09	654.487	12.4967	554.386	33.1695	187.867	196.488	111.029	260.433	387.603	55.5103
SF3B2	1156.55	169.442	97.4435	25.9648	8.19423	20.1676	229.136	486.588	320.341	7.01633	242.446	29.7898	83.9535	110.226	49.1446	138.054	225.997	27.6479
SF3B3	481.412	68.6008	38.6586	10.6877	4.61776	6.64772	125.816	258.8	147.735	3.59769	134.824	13.4415	43.5991	50.086	26.7949	65.935	98.9149	14.0422
SF3B4	328.724	50.186	25.773	6.43074	2.26842	4.30017	58.9365	NA	81.2461	1.7402	57.8254	7.87974	22.708	28.969	12.2606	40.5859	67.9344	9.79205
SF3B5	1514.49	219.305	137.168	35.7531	12.4028	38.861	318.692	673.333	488.057	7.65384	360.344	31.9919	128.562	146.579	71.0445	240.323	278.328	41.1305
SF3B6	799.207	138.419	100.526	20.9842	10.45	18.3495	213.406	475.491	340.69	7.48086	241.335	30.0027	82.8275	98.7212	56.4286	143.57	190.948	28.0933
SFI1	NA	14.1249	NA	NA	0.685831	0.896612	NA	196.901	80.3598	2.78489	103.986	4.2946	25.7431	20.6741	16.8635	NA	39.1987	6.62864
SFMBT1	NA	NA	NA	NA	NA	1.38238	53.696	NA	79.3348	1.48517	59.6376	3.1431	NA	NA	NA	NA	NA	NA
SFMBT2	160.789	94.8814	17.9654	11.529	1.6818	3.59217	NA	135.327	37.5369	1.21222	59.6239	3.91954	19.4716	19.5449	7.02385	25.5593	54.0119	11.2378
SFPQ	2422.73	267.797	205.132	56.4293	22.2327	24.6111	548.058	981.922	546.649	9.44354	500.237	42.9271	164.735	164.253	89.4178	257.784	356.019	56.3752
SFR1	143.335	17.6113	7.57667	1.91227	1.31055	1.2657	NA	NA	NA	0.585635	NA	2.95378	NA	NA	NA	NA	NA	NA
SFSWAP	379.268	62.7421	33.6259	9.7047	3.51514	3.93603	107.552	227.174	137.858	2.81918	104.425	7.47165	33.2874	39.5491	22.8307	48.5452	78.7393	10.3476
SFT2D1	551.64	104.102	66.8457	22.4917	2.35472	10.4059	101.356	132.739	78.6994	2.51942	63.8478	8.32706	21.9242	33.7318	18.3574	36.7855	106.185	9.01087
SFT2D2	1589.07	396.605	193.831	112.262	11.7253	11.0225	453.427	642.883	386.068	8.36289	319.995	23.3535	113.001	157.322	66.5399	174.874	344.044	42.9886
SFT2D3	124.387	18.5607	15.9716	3.30767	1.39972	2.03879	31.3207	76.4912	40.9233	1.10726	37.473	2.33802	11.8013	12.5121	7.78284	15.8314	25.0196	4.10769
SFTPB	NA	NA	4.34933	NA	NA	0.648603	NA	NA	NA	NA	NA	NA	NA	NA	NA	NA	NA	NA
SFTPD	NA	14.1008	NA	NA	NA	NA	NA	NA	NA	NA	NA	NA	NA	NA	NA	NA	NA	NA
SFXN1	137.076	21.053	13.798	4.68814	3.18507	4.82278	70.464	387.589	229.423	4.04302	234.784	13.0927	55.2389	43.1736	34.1977	53.1871	61.1622	9.64459
SFXN2	514.424	56.1329	27.3741	7.95937	3.43517	2.98751	101.366	172.335	93.7884	2.36889	88.4345	5.59409	27.8083	29.5055	15.6417	39.4085	66.0305	12.7665
SFXN3	382.471	46.9891	24.2786	6.07848	3.18167	2.24561	64.8022	143.053	93.5567	1.62244	74.1545	4.42098	30.9746	41.0601	14.6811	51.2867	88.8587	11.2697
SFXN4	NA	12.674	9.68529	NA	1.32911	3.19032	NA	NA	NA	NA	NA	1.84627	NA	NA	NA	NA	NA	NA
SGCB	29.8736	4.27741	2.11451	1.57704	0.559523	1.45493	NA	NA	NA	0.618216	NA	2.03358	NA	NA	NA	NA	NA	NA
SGF29	116.015	16.8588	10.4933	3.24389	2.06267	1.63186	NA	132.027	75.188	1.30376	59.2649	2.92828	NA	NA	12.6725	NA	NA	NA
SGK1	2144.66	158.611	137.568	NA	0.709224	3.4469	NA	125.942	67.807	0.871793	52.8366	2.10544	NA	NA	NA	31.9973	NA	NA
SGK3	601.338	45.1775	40.3778	8.63172	3.19903	2.20035	56.2822	121.013	82.5072	1.6639	56.1311	3.60829	22.5736	23.9847	13.2454	36.9878	49.3382	7.60093
SGMS1	225.923	17.2409	6.47905	NA	0.676768	1.22786	NA	NA	NA	0.51104	NA	2.9968	NA	NA	12.237	NA	NA	NA
SGMS2	341.119	NA	11.1077	NA	NA	NA	NA	NA	NA	NA	NA	NA	NA	NA	NA	NA	NA	NA
SGPL1	291.045	79.2192	24.1329	4.45836	1.40272	1.92009	53.4575	NA	60.5514	1.3894	46.6371	3.60951	20.3846	31.5475	11.314	34.3712	63.3553	7.11134
SGPP1	NA	44.1122	NA	NA	0.700191	NA	NA	NA	NA	0.604893	NA	1.09552	NA	NA	NA	NA	NA	NA
SGPP2	79.0034	13.4189	6.38293	2.94566	1.37535	2.02389	27.3968	NA	33.8665	1.00445	28.935	2.08275	9.56004	NA	7.99585	NA	NA	3.03043
SGSH	124.608	NA	8.47045	NA	NA	NA	NA	NA	NA	NA	NA	NA	NA	NA	NA	NA	NA	NA
SGSM1	89.427	10.5249	5.72503	2.04202	0.798439	0.783726	NA	NA	NA	1.03618	NA	1.82292	NA	NA	NA	NA	NA	2.57685
SGSM3	163.146	22.0793	14.4185	10.7872	1.60753	2.92656	87.4583	137.439	68.6413	0.93245	73.3284	3.05473	20.5759	22.1882	9.38766	29.8038	39.5039	12.7887
SGTA	158.146	27.1783	12.9715	2.3598	1.11987	3.3222	NA	NA	NA	0.630354	NA	3.10425	NA	NA	NA	NA	NA	NA
SGTB	365.037	65.2735	15.3594	3.14484	1.92747	2.02561	47.4562	356.531	162.222	3.83167	168.79	5.17092	32.6804	22.1354	35.6877	35.804	26.678	5.24456
SH2B1	206.811	28.8231	19.5706	6.66453	2.36673	2.60994	77.7562	189.034	85.5656	2.15786	97.1259	4.2139	23.4301	27.5908	14.5328	34.8908	53.4835	7.50155
SH2B2	NA	31.9261	9.71935	NA	NA	5.98405	NA	NA	NA	NA	NA	NA	NA	NA	NA	NA	NA	NA
SH2B3	766.188	165.55	87.9299	22.1519	1.47284	1.67546	47.3404	NA	45.2208	1.1515	NA	3.04496	12.8861	20.2723	NA	26.6675	53.5014	7.511
SH2D1B	NA	19.4028	NA	NA	NA	NA	NA	NA	NA	NA	NA	3.14586	NA	NA	NA	NA	174.601	16.8569
SH2D2A	NA	NA	NA	NA	NA	NA	NA	NA	NA	0.664632	NA	5.11049	19.3476	43.7989	NA	62.803	138.26	7.22968
SH2D3C	184.017	80.0882	12.4346	8.39599	0.57819	1.09192	NA	NA	NA	NA	NA	1.80348	NA	NA	NA	NA	NA	NA
SH2D6	150.797	16.1944	8.85439	1.91392	NA	0.983195	NA	NA	NA	0.680297	NA	1.59194	NA	NA	NA	NA	NA	NA
SH2D7	NA	NA	NA	1.9995	NA	NA	NA	NA	NA	NA	NA	NA	NA	NA	NA	NA	NA	NA
SH3BGRL2	NA	NA	NA	NA	0.446171	NA	NA	NA	NA	NA	NA	NA	NA	NA	NA	NA	NA	NA
SH3BGRL3	14343.9	2249.51	1214.65	122.342	31.1083	43.9473	1304.15	2244.03	2943.39	54.1561	1414.53	194.557	731.157	1304.12	426.565	1261.79	1916.12	168.63
SH3BP1	614.171	129.698	38.2841	4.73948	1.50027	2.86807	NA	144.417	115.573	1.77058	94.9612	9.30308	35.481	36.6168	19.823	53.9319	85.4336	13.9499
SH3BP2	1540	327.345	73.401	9.31171	2.8575	3.42711	132.138	170.701	96.5619	2.387	81.8001	6.96528	35.025	52.1841	17.5904	48.3886	134.853	14.8425
SH3BP4	NA	NA	16.8484	4.38375	NA	NA	NA	NA	NA	NA	NA	NA	NA	NA	NA	NA	NA	NA
SH3BP5	294.268	22.8909	33.6953	4.79278	0.703702	7.69829	184.109	152.245	165.418	0.765408	33.9901	7.06071	27.2208	47.0063	15.5546	48.5583	115.502	12.5811
SH3D19	NA	NA	NA	2.86985	0.773854	NA	NA	NA	NA	NA	NA	NA	NA	NA	NA	NA	NA	NA
SH3D21	NA	NA	NA	NA	0.73892	NA	NA	NA	NA	NA	NA	NA	NA	NA	NA	NA	NA	NA
SH3GL1	193.502	18.8409	18.78	3.00637	0.704906	1.24723	NA	NA	NA	0.569095	NA	2.56738	NA	NA	NA	NA	NA	NA
SH3GLB1	1327.64	209.347	83.4665	20.3209	7.83931	15.0844	166.883	271.464	229.433	5.79785	127.079	17.3795	61.797	93.0016	39.2877	109.709	224.883	28.5921
SH3GLB2	133.869	21.5918	11.5241	4.7097	1.09037	7.07661	49.3396	NA	72.7255	1.24843	NA	6.16829	18.4722	19.4031	10.0869	29.6172	NA	6.6705
SH3PXD2A	NA	19.292	5.48619	3.34569	1.03266	1.44514	NA	NA	NA	0.749177	NA	1.51443	NA	NA	7.45627	NA	NA	NA
SH3RF1	NA	30.7618	9.37788	NA	0.973403	1.20781	NA	NA	NA	NA	NA	NA	NA	NA	NA	NA	NA	NA
SH3RF2	NA	NA	2.06186	1.1185	0.604832	0.768263	NA	NA	NA	0.572574	NA	0.758168	NA	NA	NA	NA	NA	NA
SH3TC1	252.973	44.7928	20.2489	7.39899	NA	1.33696	NA	NA	NA	NA	NA	NA	NA	NA	NA	NA	NA	NA
SH3YL1	192.882	23.7603	16.6154	3.92591	1.89229	2.26778	88.1165	516.085	235.723	4.06005	281.614	4.31059	41.6574	NA	38.447	42.878	47.2733	10.4886
SHARPIN	218.401	39.3103	21.2298	6.17973	1.96272	3.42602	52.9158	131.991	86.3937	1.45725	65.1318	4.56043	23.27	30.8095	12.9628	39.1232	58.4339	7.68834
SHC1	177.63	30.6246	13.3291	3.41676	1.27733	2.70339	NA	NA	57.9081	1.0808	43.9316	4.2914	15.0183	19.2629	9.44649	30.678	40.1001	5.91839
SHCBP1	NA	10.8348	5.73031	2.05698	0.477892	4.90178	NA	NA	NA	NA	NA	6.02546	NA	NA	NA	NA	NA	NA
SHD	NA	NA	NA	10.1337	NA	NA	NA	NA	NA	NA	NA	NA	NA	NA	NA	NA	NA	NA
SHE	55.133	7.61813	4.13715	1.79374	1.05537	0.737364	NA	NA	NA	0.449861	NA	1.10323	NA	NA	NA	NA	NA	NA
SHF	NA	NA	NA	NA	0.742917	NA	NA	NA	NA	NA	NA	NA	NA	NA	NA	NA	NA	NA
C19orf66	271.737	36.5234	14.5714	NA	1.8691	2.82482	71.1064	191.6	127.968	2.42599	99.2569	5.0694	37.8207	44.2274	19.8746	67.157	96.5704	14.9869
SHISA2	48.741	7.97657	3.9727	1.40405	0.63869	0.755234	NA	NA	NA	0.782829	NA	0.981603	NA	NA	NA	NA	NA	NA
SHISA5	605.69	94.2859	27.3724	6.07877	2.4684	4.99798	118.178	306.572	203.62	4.17554	144.704	10.6869	52.9287	74.4756	33.1185	86.9608	142.664	11.7844
SHISA9	398.492	67.2882	36.8105	15.8229	6.73652	6.18366	230.447	389.378	185.854	5.10356	192.4	9.37652	54.0513	63.2586	36.1243	75.8616	130.858	19.3173
FAM159A	NA	NA	NA	NA	NA	1.82948	NA	NA	NA	1.19787	NA	1.91572	NA	NA	NA	NA	NA	NA
SHKBP1	909.725	116.924	51.0045	5.34155	2.04328	5.29553	78.2531	NA	92.9671	2.24925	49.9744	9.09683	22.8741	28.2247	17.111	32.3055	59.2969	6.93284
SHMT1	NA	NA	4.64748	NA	0.504418	3.5192	NA	NA	NA	NA	NA	4.95397	NA	NA	NA	NA	NA	NA
SHMT2	158.222	25.5187	18.7463	1.76276	1.94068	8.87618	88.0098	NA	NA	1.71091	NA	7.2423	NA	NA	21.1657	NA	NA	NA
SHOC2	760.336	144.432	45.6438	12.831	3.89993	5.74047	241.075	232.685	156.397	2.53059	117.674	7.52244	41.879	50.7231	24.5112	64.7515	105.091	13.5064
SHPRH	140.019	23.4072	14.3182	4.20624	3.37971	2.18041	84.6024	171.894	79.852	1.41712	84.3453	3.69412	24.3019	25.9957	14.1892	31.322	49.7413	7.38193
SHQ1	NA	NA	NA	2.72658	0.664321	NA	NA	NA	NA	NA	NA	1.86333	NA	NA	NA	NA	NA	NA
SHROOM1	137.668	9.47707	3.31687	1.51157	0.982736	1.06181	10.032	22.8653	10.0549	0.728615	11.9722	1.19942	3.2423	3.60896	2.6315	3.91432	5.80657	1.93598
SHROOM3	59.7044	9.00406	3.79631	NA	0.543687	0.708659	NA	NA	NA	NA	NA	NA	NA	NA	NA	NA	NA	NA
SHTN1	1016.39	55.8484	102.968	21.1764	0.577913	NA	NA	NA	NA	NA	NA	NA	NA	NA	NA	NA	NA	NA
SIAE	119.29	12.7088	5.98733	1.56932	1.27397	0.998736	NA	NA	NA	0.737285	NA	1.11028	NA	NA	NA	NA	NA	NA
SIAH1	207.424	21.6472	16.3073	4.53134	2.65383	1.39354	66.7323	118.801	NA	0.646219	54.8586	2.20763	NA	NA	NA	NA	NA	NA
SIAH2	261.74	32.1481	19.1954	4.47023	2.0731	3.8316	70.5319	NA	94.1183	1.09988	NA	3.56008	22.2979	22.4861	13.1408	36.9651	NA	4.86488
SIDT1	NA	NA	6.43085	10.8917	0.775999	3.12398	58.0423	NA	38.026	1.02322	39.0394	2.53999	14.4943	18.9294	7.54789	23.0368	43.6116	5.44563
SIDT2	262.066	136.024	16.7096	NA	NA	0.84099	58.3996	NA	NA	NA	NA	NA	NA	NA	NA	NA	NA	NA
SIGIRR	426.671	79.0089	35.8865	3.18148	2.293	1.91822	70.3681	450.967	278.151	4.70843	197.224	11.9881	71.7151	94.3485	39.5861	102.43	210.564	23.09
SIGLEC10	405.533	266.318	21.0053	3.1311	1.75058	1.08779	74.2528	50.6071	25.3252	0.813232	24.3298	1.99094	7.45829	11.5439	4.54304	10.6796	26.2619	4.12381
SIGLEC11	69.1537	11.0394	4.86537	2.01008	0.768968	1.42234	NA	NA	NA	0.71658	NA	1.12899	NA	NA	NA	NA	NA	NA
SIGLEC14	442.427	56.3323	25.7368	2.33581	0.508833	NA	NA	NA	NA	NA	NA	NA	NA	NA	NA	NA	NA	NA
SIGLEC5	145.24	24.1115	9.26096	NA	NA	NA	NA	NA	NA	NA	NA	NA	NA	NA	NA	NA	NA	NA
SIGLEC7	164.511	14.1369	8.45552	NA	NA	NA	NA	NA	NA	NA	NA	NA	NA	NA	NA	NA	45.2561	NA
SIGLEC8	115.124	23.1512	9.4333	3.97856	1.08459	1.17135	27.4351	NA	NA	0.787273	NA	2.04743	NA	NA	NA	NA	25.9099	3.66422
SIGLEC9	180.309	22.799	11.3723	NA	NA	NA	NA	NA	NA	NA	NA	NA	NA	NA	NA	NA	NA	NA
SIGMAR1	NA	14.0038	8.46368	2.33862	1.13413	1.62569	NA	NA	NA	NA	NA	3.04265	NA	NA	NA	NA	NA	NA
SIK1	359.815	114.564	66.8563	24.6839	1.49769	4.18405	160.868	184.038	89.8323	2.44141	102.216	4.36236	42.3375	26.4994	12.9607	67.2992	80.6619	13.6289
SIK2	200.907	29.5512	18.6572	4.6518	2.22745	1.8474	46.453	105.278	54.0684	1.6256	50.9821	3.70502	17.0645	20.8759	9.74978	25.1865	44.6658	6.75893
SIK3	570.079	67.1225	34.1994	3.98758	3.98417	3.06552	132.503	142.492	112.89	2.02573	67.855	5.15097	39.2321	38.4153	11.8525	72.5846	64.0845	14.7406
SIKE1	247.868	38.5522	25.0472	6.0892	2.81007	5.52985	75.512	208.515	106.271	2.54338	104.051	8.09123	28.5047	32.3895	17.6317	52.5037	76.0346	9.2572
SIL1	262.036	37.8951	21.9604	4.51202	2.82972	9.7658	NA	NA	NA	0.751051	NA	1.85044	NA	NA	NA	NA	NA	NA
SIMC1	NA	NA	NA	NA	NA	0.845106	NA	NA	NA	NA	NA	1.22651	NA	NA	NA	NA	NA	NA
SIN3A	400.364	57.4825	28.6823	10.1823	4.93046	3.45393	149.804	301.919	162.085	3.902	142.815	9.07626	42.4092	46.8106	27.3951	63.7035	103.012	16.275
SIN3B	274.981	40.4116	12.6093	3.36545	1.26683	2.16808	46.4632	NA	NA	0.98187	NA	1.8006	NA	NA	NA	NA	NA	NA
FAM60A	232.336	44.0661	44.9469	24.1769	6.48812	6.29794	177.416	284.084	173.372	2.63214	140.903	5.81485	42.7603	29.8114	25.1236	61.8936	60.0333	15.3206
SIPA1	530.138	66.7097	37.6266	6.12661	2.29904	2.52902	141.838	180.089	95.8758	3.48998	99.5474	8.25589	47.8799	68.769	16.6172	92.9872	188.273	22.8093
SIPA1L1	376.795	67.1627	9.34022	NA	NA	2.01065	122.892	NA	NA	1.69144	NA	3.07443	NA	NA	NA	39.4343	NA	5.2611
SIPA1L2	NA	24.197	6.11567	NA	NA	NA	NA	NA	NA	NA	NA	NA	NA	NA	NA	NA	NA	NA
SIPA1L3	NA	17.4304	9.8597	NA	0.952598	1.95975	104.631	NA	NA	NA	NA	NA	NA	NA	NA	NA	NA	NA
SIRPA	802.437	17.4507	34.5416	NA	NA	NA	NA	NA	NA	NA	NA	NA	NA	NA	NA	NA	NA	NA
SIRPB1	739.435	91.3926	14.7627	8.05006	NA	NA	NA	NA	NA	NA	NA	NA	NA	NA	NA	NA	NA	NA
SIRPB2	316.885	23.784	8.01815	NA	NA	NA	NA	NA	NA	NA	NA	NA	NA	NA	NA	NA	NA	NA
SIRPG	NA	NA	NA	NA	NA	NA	NA	144.276	78.4721	3.71917	87.0578	5.06759	18.0873	NA	18.9841	26.5453	NA	NA
SIRT1	244.698	37.7277	27.4291	4.0058	1.22126	1.40083	70.8	127.067	72.0414	0.944988	58.9341	1.95438	20.9118	22.7863	12.1229	32.0157	43.316	6.25406
SIRT2	264.859	45.7213	19.3716	6.0188	1.17853	2.70607	NA	NA	NA	1.07353	NA	4.43224	15.3898	28.3706	NA	29.4042	80.2697	7.96892
SIRT5	107.389	18.4662	7.20449	2.43004	1.84591	1.68079	34.6804	75.0752	42.0641	1.08557	35.8471	2.12465	10.0386	11.475	7.06875	15.6978	22.3218	4.16831
SIRT6	NA	13.4672	8.23843	NA	NA	1.06298	NA	NA	NA	NA	NA	2.17264	NA	NA	NA	NA	NA	NA
SIRT7	259.1	43.0764	13.6192	4.13911	0.558642	1.97993	52.8346	NA	73.689	1.19883	NA	4.18949	21.4098	27.2238	13.7515	30.4031	61.0679	7.75927
SIT1	NA	NA	NA	8.70269	NA	2.94235	NA	NA	111.357	3.17945	NA	8.14913	20.937	24.9042	20.3695	35.6464	NA	NA
SIVA1	692.728	145.669	61.4098	38.0917	5.15536	14.6957	164.175	462.085	286.312	4.05841	237.306	33.3059	73.2688	75.5227	39.1916	117.893	112.087	19.1948
SIX4	54.625	8.72392	4.91905	2.50257	0.959972	0.832519	15.8936	NA	NA	0.635296	NA	1.69869	NA	NA	NA	NA	14.1446	2.56409
SKA1	144.122	22.9219	11.1192	3.6078	2.19003	3.1177	45.4082	76.7378	41.8525	1.39189	36.8879	6.34315	11.8033	14.8266	8.27803	15.8922	28.4079	4.61632
SKA2	200.187	43.7141	22.4796	5.26244	2.18425	6.63267	43.6308	114.811	88.3083	3.26916	50.6645	19.958	20.2299	27.3341	18.2891	30.7394	53.1821	6.50453
SKA3	NA	NA	NA	NA	NA	1.33001	NA	NA	NA	NA	NA	5.0484	NA	NA	NA	NA	NA	NA
SKAP1	NA	NA	NA	NA	0.715853	1.81706	96.0094	564.938	390.506	8.23764	266.238	21.2241	98.5774	139.902	86.2202	157.529	311.045	28.1659
SKAP2	1715.07	265.584	111.015	39.8237	5.42096	5.60305	254.025	NA	NA	NA	NA	6.53692	20.2589	33.4496	11.9295	45.2801	114.601	22.0623
SKI	289.414	30.526	19.2562	NA	0.632438	1.33172	54.6545	209.719	127.65	1.08454	86.2468	3.74126	29.0839	31.3914	18.1109	41.2762	45.3346	8.55113
SKIDA1	75.1115	17.8012	9.01622	1.98867	0.733453	NA	NA	NA	NA	0.764321	45.3664	1.16366	NA	NA	8.41959	NA	NA	NA
SKIL	1054.8	167.53	74.868	11.227	4.10731	6.10938	167.068	188.401	93.3146	2.68332	78.6188	6.1838	34.1144	34.8378	12.4813	65.6598	100.272	19.2045
SKIV2L	NA	14.8389	NA	2.24237	0.580374	1.51544	NA	NA	NA	NA	NA	1.46506	NA	NA	NA	NA	NA	NA
SKP1	2151.37	374.797	211.688	61.0201	25.2759	29.315	659.393	2574.85	1283.57	25.9479	1253.56	54.2279	336.834	333.79	190.368	502.741	593.547	109.131
SKP2	92.8267	15.9203	11.8148	3.2077	1.47569	2.0245	36.2674	66.5142	34.3808	0.978946	31.7719	3.20343	9.98621	13.5351	5.97178	17.2703	28.6025	4.43877
SLA	692.877	90.8698	21.8309	NA	2.61404	1.42375	63.21	210.294	154.137	1.57779	102.296	9.1156	48.3986	69.4388	30.056	89.9229	170.587	16.236
SLA2	263.078	30.7239	14.2287	11.0941	1.92077	2.98303	22.9405	103.261	66.6019	1.76142	66.1459	6.6642	26.6018	45.2367	12.2362	39.6891	122.964	11.0777
SLAIN1	NA	NA	NA	NA	0.698173	0.797968	NA	NA	NA	NA	NA	NA	NA	NA	NA	NA	NA	NA
SLAIN2	506.663	84.5809	32.5792	5.92771	2.74816	3.52563	89.0936	215.9	151.975	2.33465	116.206	6.33443	38.5061	41.8861	22.9867	61.7147	87.3795	12.2873
SLAMF1	NA	NA	NA	NA	NA	4.44641	NA	NA	73.8462	0.64897	NA	2.28085	NA	NA	NA	42.7195	NA	NA
SLAMF6	NA	NA	5.54663	2.36365	0.635566	1.75854	95.5896	NA	73.5028	4.08735	NA	5.70599	29.4519	38.3002	15.0886	33.2995	74.5207	6.42132
SLAMF7	105.453	55.4808	24.6269	22.3624	0.44622	24.0973	NA	NA	NA	1.92199	NA	4.73059	28.9781	59.9745	NA	53.8583	160.578	11.6038
SLAMF8	NA	NA	10.0065	NA	NA	NA	NA	NA	NA	NA	NA	NA	NA	NA	NA	NA	NA	NA
SLBP	288.311	45.048	27.5592	6.96493	2.43934	4.60642	71.2904	NA	94.3616	1.57279	NA	20.8796	25.1918	29.654	14.9965	37.84	58.1076	8.51561
SLC10A7	NA	NA	5.93248	2.13686	0.719088	1.8392	NA	NA	NA	NA	NA	1.35946	NA	NA	NA	NA	NA	NA
SLC11A1	1813.15	240.895	15.6111	NA	0.555774	NA	NA	NA	NA	NA	NA	1.05331	NA	NA	NA	NA	NA	NA
SLC11A2	250.07	25.5001	11.7571	4.19212	2.26248	2.00967	36.035	96.2486	43.9012	1.01603	44.7009	2.65111	12.6797	15.6424	8.86348	16.25	29.3653	4.289
SLC12A2	92.8664	16.0639	10.7533	9.14673	1.80882	1.64799	52.3012	NA	NA	0.87141	NA	3.25778	NA	NA	NA	25.3901	34.406	5.88728
SLC12A3	NA	NA	NA	6.06002	NA	NA	NA	NA	NA	NA	NA	NA	NA	NA	NA	NA	NA	NA
SLC12A5	NA	NA	NA	NA	0.539173	NA	NA	NA	NA	NA	NA	NA	NA	NA	NA	NA	NA	NA
SLC12A6	630.453	56.0425	31.0986	5.80443	6.44591	6.28633	109.558	223.414	79.4892	2.80617	109.672	4.43083	19.7208	20.3451	24.8214	20.6976	47.0335	6.40621
SLC12A7	201.946	28.9735	17.3781	NA	NA	NA	NA	NA	NA	NA	NA	NA	NA	NA	NA	NA	NA	NA
SLC12A8	NA	8.14802	3.87933	1.45039	0.773063	0.831424	NA	NA	NA	0.723261	NA	1.46119	NA	NA	NA	NA	NA	NA
SLC12A9	327.727	49.5182	35.2066	5.69407	NA	0.806359	NA	NA	NA	NA	NA	1.23298	NA	NA	NA	NA	NA	NA
SLC13A1	11.1105	1.96697	1.4488	0.9349	0.482302	0.492019	NA	NA	NA	NA	NA	NA	NA	NA	NA	NA	NA	NA
SLC14A1	63.0094	10.6024	5.15721	2.40955	1.24046	0.940763	NA	NA	NA	0.736104	NA	1.69045	NA	NA	7.87999	NA	26.8186	NA
SLC14A2	100.103	13.6558	7.21924	2.33295	1.17206	1.55967	21.6125	43.9246	22.4338	0.823905	20.7049	1.72624	6.09747	NA	4.60402	NA	14.9981	2.57072
SLC15A1	60.7008	9.58842	4.5913	2.03836	0.907577	0.856878	15.9962	NA	NA	1.04777	NA	1.29387	NA	NA	NA	NA	NA	2.0874
SLC15A2	74.998	12.5468	5.10556	2.99363	0.954634	1.82279	42.5071	NA	NA	NA	NA	1.25333	NA	NA	NA	NA	NA	NA
SLC15A3	699.983	103.37	33.2909	5.47319	NA	NA	NA	NA	NA	NA	NA	NA	NA	NA	NA	NA	NA	NA
SLC15A4	267.308	30.3946	10.1339	41.5939	NA	0.707437	NA	NA	NA	NA	NA	2.31613	NA	23.6342	NA	NA	91.04	5.24394
SLC16A1	NA	NA	8.03006	NA	0.936818	2.59603	NA	NA	NA	NA	NA	3.39303	NA	NA	NA	NA	NA	NA
SLC16A10	223.144	30.5841	13.5908	4.76136	2.31602	2.50176	55.5171	229.785	74.1151	2.40016	123.762	4.2123	20.942	19.1105	21.7197	22.5015	36.9655	5.77087
SLC16A12	NA	NA	3.25677	1.42981	NA	0.81569	NA	NA	NA	NA	NA	NA	NA	NA	NA	NA	NA	NA
SLC16A3	498.59	87.5217	22.9688	2.62009	0.965462	1.61473	NA	NA	NA	0.598393	NA	2.55335	NA	NA	NA	14.0759	33.043	5.46321
SLC16A4	NA	NA	3.4729	1.6383	1.12655	1.00708	NA	NA	NA	0.731673	NA	2.30265	NA	NA	NA	NA	NA	NA
SLC16A5	146.579	NA	NA	NA	NA	NA	NA	NA	NA	NA	NA	NA	NA	NA	NA	NA	NA	NA
SLC16A6	302.327	25.3617	9.65303	NA	NA	0.742132	NA	NA	NA	NA	NA	NA	NA	NA	NA	NA	NA	NA
SLC16A7	456.818	109.547	40.2431	12.7725	5.56675	5.35512	197.715	464.753	243.043	4.7233	255.157	10.6267	67.0807	69.1662	39.8626	90.773	138.226	20.0171
SLC17A5	167.057	23.5837	11.433	3.12957	0.970977	1.87884	NA	NA	NA	1.04068	NA	1.93777	NA	NA	NA	NA	30.6968	3.96877
SLC17A9	NA	NA	NA	NA	0.710979	3.70028	NA	NA	NA	NA	NA	NA	NA	NA	NA	NA	NA	NA
SLC18A2	NA	NA	NA	1.77962	1.54135	NA	NA	NA	NA	NA	NA	NA	NA	NA	NA	NA	NA	NA
SLC18B1	138.042	NA	15.0806	3.9682	NA	NA	NA	NA	NA	NA	NA	NA	NA	NA	NA	NA	NA	NA
SLC19A1	NA	NA	NA	NA	NA	0.678719	NA	NA	NA	NA	NA	NA	NA	NA	NA	NA	NA	NA
SLC19A3	118.658	13.4209	6.23024	2.42959	0.990084	0.777994	NA	NA	NA	0.631616	NA	1.53164	NA	NA	NA	NA	NA	NA
SLC1A2	97.4731	12.9717	6.57267	2.56375	1.0864	0.945101	19.8959	NA	25.9412	1.14547	22.1874	1.9992	NA	NA	5.44565	NA	NA	3.24799
SLC1A4	NA	19.5636	7.9134	4.37537	NA	6.11591	NA	NA	NA	NA	NA	2.58871	NA	NA	NA	NA	NA	NA
SLC1A5	214.573	55.1627	31.4379	17.8333	0.568941	5.46265	NA	NA	NA	NA	NA	3.65183	NA	NA	NA	NA	NA	5.18071
SLC1A6	NA	16.3936	7.40094	3.62425	1.48311	2.46991	309.643	NA	NA	0.778723	NA	NA	NA	NA	NA	NA	NA	NA
SLC20A1	371.463	44.5958	16.8358	16.9514	1.01338	NA	NA	NA	53.8655	0.655783	NA	6.45205	19.8839	36.6939	NA	45.5558	73.8934	10.8365
SLC20A2	NA	NA	5.64125	NA	NA	NA	NA	NA	NA	NA	NA	1.0049	NA	NA	NA	NA	NA	NA
SLC22A15	149.366	NA	NA	NA	NA	NA	NA	NA	NA	NA	NA	NA	NA	NA	NA	NA	NA	NA
SLC22A18	114.572	14.7163	7.82414	NA	NA	NA	NA	NA	NA	NA	NA	NA	NA	NA	NA	NA	NA	NA
SLC22A2	NA	NA	NA	NA	0.683983	0.439006	NA	NA	NA	NA	NA	NA	NA	NA	NA	NA	NA	NA
SLC22A9	NA	NA	NA	NA	0.508889	0.617357	NA	NA	NA	NA	NA	NA	NA	NA	NA	NA	NA	NA
SLC23A2	149.727	NA	13.1678	5.33949	0.716281	NA	NA	NA	NA	NA	NA	NA	NA	NA	NA	NA	NA	NA
SLC24A1	113.133	11.5126	7.23717	2.61025	1.05339	0.876778	40.9949	NA	NA	1.2259	NA	1.65299	NA	NA	NA	NA	NA	NA
SLC24A2	92.5066	11.7072	5.89848	1.84711	0.93653	0.855031	NA	NA	NA	0.640308	NA	1.46257	NA	NA	NA	NA	NA	NA
SLC24A4	1007.96	176.11	26.8446	4.98254	1.84856	2.88972	42.6944	96.3725	46.8135	1.27783	47.093	2.35133	15.511	17.1516	7.9828	20.2469	31.6971	5.16518
SLC25A1	186.236	36.3354	15.2013	2.81947	1.43545	2.82312	51.5137	NA	NA	1.00183	NA	4.06106	NA	NA	NA	NA	NA	NA
SLC25A10	NA	NA	NA	NA	NA	NA	NA	NA	NA	NA	NA	1.53002	NA	NA	NA	NA	NA	NA
SLC25A11	443.243	76.4359	41.4022	7.30412	2.40477	5.40346	49.8084	NA	77.4504	2.20623	62.0967	10.2393	23.1703	27.8711	13.0333	43.9183	79.463	11.2392
SLC25A12	NA	NA	6.07867	NA	0.698251	1.84664	NA	NA	NA	0.875534	NA	2.25025	NA	NA	NA	NA	NA	NA
SLC25A13	193.797	38.1183	19.8706	3.3972	1.59045	1.09787	NA	NA	NA	0.680451	NA	1.09578	NA	NA	NA	NA	NA	NA
SLC25A16	292.399	39.867	19.0738	6.00038	2.37578	3.55121	62.804	148.308	79.0627	1.81613	71.6498	5.29138	23.2581	26.0253	14.0429	31.9764	56.979	8.48947
SLC25A17	NA	NA	NA	NA	NA	1.22267	NA	NA	NA	0.598477	NA	1.84221	NA	NA	NA	NA	NA	NA
SLC25A19	134.043	21.159	14.8247	3.50177	1.7956	2.56378	51.0191	NA	NA	0.84551	NA	3.42398	NA	NA	7.21059	NA	NA	3.59963
SLC25A20	NA	12.5119	8.44673	2.68235	0.746524	0.422516	NA	NA	NA	0.716559	NA	2.53645	NA	NA	NA	NA	NA	NA
SLC25A22	NA	NA	NA	NA	NA	0.986658	NA	NA	NA	NA	NA	1.78134	NA	NA	NA	NA	NA	NA
SLC25A23	NA	NA	NA	NA	NA	2.62906	NA	NA	NA	NA	NA	NA	NA	NA	NA	NA	NA	NA
SLC25A24	574.743	86.6502	34.7857	4.61548	1.28206	0.876063	58.9986	NA	63.7554	0.703506	NA	3.76779	NA	18.8781	10.1718	NA	NA	NA
SLC25A25	NA	20.2793	5.02383	NA	NA	NA	NA	NA	NA	NA	NA	1.23924	NA	NA	NA	NA	NA	NA
SLC25A26	NA	18.9968	16.0664	4.2539	1.57331	2.89339	48.6775	117.638	69.3595	1.50928	66.8398	3.60601	20.2479	21.4001	12.5935	29.9088	40.5013	5.81913
SLC25A28	212.445	37.6457	16.3374	6.66358	1.57923	2.34801	56.3409	NA	57.6713	0.900123	NA	2.27475	NA	NA	NA	NA	NA	NA
SLC25A29	131.666	9.3726	11.354	3.07776	2.70572	1.10872	19.0635	NA	NA	0.856427	15.3096	1.79	5.99907	9.13226	NA	NA	15.9874	3.1038
SLC25A3	2444.95	471.423	370.013	51.2916	28.323	53.1052	438.998	1115.9	645.565	14.1675	629.247	70.5003	152.439	170.955	114.558	249.429	334.635	45.8986
SLC25A32	225.466	39.2924	24.176	7.44493	2.86119	3.51853	109.366	158.659	95.8941	2.09714	84.3504	5.41853	32.6744	33.8736	15.9326	48.6428	64.7953	10.8082
SLC25A33	261.848	55.1178	34.5595	4.59058	2.03629	2.89579	47.3147	84.0253	47.6715	1.08521	50.8892	3.95696	17.0411	14.9354	6.72651	24.2971	33.8744	6.25166
SLC25A34	83.446	10.8748	4.77727	1.59444	0.987022	0.733748	NA	NA	NA	0.488772	NA	1.24263	NA	NA	NA	NA	NA	NA
SLC25A35	NA	NA	7.67034	2.36976	NA	NA	NA	NA	NA	NA	NA	NA	NA	NA	NA	NA	NA	NA
SLC25A36	573.089	88.0917	47.963	13.4674	6.58727	6.1643	131.348	313.015	159.767	2.95662	161.085	7.44543	47.1411	44.6037	25.1098	69.085	105.9	23.9671
SLC25A37	1114.2	102.52	53.579	12.0998	6.10287	6.29676	180.17	327.812	162.288	4.18457	161.932	8.57793	45.9127	51.1638	28.2391	70.1124	103.547	15.9533
SLC25A38	NA	NA	7.834	3.16879	1.63341	1.63456	NA	NA	71.8144	1.13672	57.4514	3.57687	19.4002	21.0073	13.2207	33.6348	42.2208	8.18949
SLC25A39	187.454	32.9385	28.2475	5.33018	1.69046	6.05129	48.8647	133.776	77.825	1.54981	84.0367	5.90915	22.5489	21.3114	10.5311	33.2134	45.5399	9.93534
SLC25A4	NA	NA	NA	2.84291	NA	8.94957	NA	NA	NA	NA	NA	2.01946	NA	18.1863	NA	NA	NA	NA
SLC25A40	261.202	39.0905	22.5133	6.22347	2.7377	2.02333	69.5851	136.771	66.582	1.33213	64.9994	3.737	17.7539	19.347	12.0773	25.3378	40.7092	7.45958
SLC25A42	NA	NA	NA	NA	NA	2.50838	NA	NA	NA	NA	NA	NA	NA	NA	NA	NA	NA	NA
SLC25A44	111.497	NA	5.67975	NA	NA	0.541559	NA	NA	NA	NA	NA	NA	NA	NA	NA	NA	NA	NA
SLC25A45	250.812	35.5417	21.1385	10.4854	2.63567	4.75587	101.755	253.27	109.216	1.88257	129.825	4.36084	31.775	33.5115	18.5589	50.2771	79.142	16.044
SLC25A46	135.912	22.4384	10.8577	3.57928	1.17452	3.58611	NA	NA	NA	1.70638	NA	3.89745	NA	NA	NA	NA	NA	NA
SLC25A48	153.871	21.0502	10.3453	3.17704	1.60715	1.34548	41.8451	NA	41.3304	0.975367	37.5931	2.07602	NA	NA	7.51997	NA	NA	4.56373
SLC25A51	NA	NA	4.69158	1.52263	0.56945	1.22578	NA	NA	NA	0.605886	NA	1.36562	NA	NA	NA	NA	NA	NA
SLC26A2	180.998	21.4006	13.2073	4.50334	1.38283	1.86209	37.2628	NA	NA	1.35082	NA	2.5832	NA	NA	NA	NA	NA	NA
SLC26A4	47.6789	9.08805	4.05186	1.79183	0.980201	1.13395	14.187	NA	NA	0.77266	NA	1.40757	NA	NA	3.47703	NA	NA	1.964
SLC27A1	199.079	10.0184	9.98188	2.65249	0.706688	0.623588	NA	NA	NA	NA	NA	1.02321	NA	NA	NA	NA	NA	NA
SLC27A2	NA	NA	NA	NA	1.49758	NA	NA	NA	NA	NA	NA	NA	NA	NA	NA	NA	NA	NA
SLC27A3	298.333	42.5409	19.9647	2.28094	NA	1.12733	NA	NA	NA	NA	NA	2.02848	NA	NA	NA	NA	40.8638	NA
SLC27A4	NA	NA	NA	NA	NA	0.782296	NA	NA	NA	NA	NA	NA	NA	NA	NA	NA	NA	NA
SLC27A5	NA	NA	6.49509	NA	1.76568	1.42574	NA	NA	NA	0.684913	55.8623	1.49185	NA	NA	NA	NA	NA	NA
SLC28A2	112.037	15.2573	8.6433	3.17908	2.08327	1.57245	25.8173	48.8389	22.9647	1.23019	24.8178	2.04667	6.75351	7.8964	5.2204	9.5761	16.7472	3.08976
SLC29A1	NA	18.185	NA	NA	NA	NA	NA	NA	NA	NA	NA	NA	NA	NA	NA	NA	NA	NA
SLC29A3	NA	NA	6.47105	1.94782	NA	NA	NA	NA	NA	NA	NA	NA	NA	NA	NA	NA	NA	NA
SLC29A4	193.833	31.0487	16.5637	6.09387	2.40773	2.93862	51.9717	82.0905	40.0202	1.70338	43.0984	3.22167	13.0843	16.121	8.61293	18.7166	34.0542	5.68137
SLC2A1	NA	NA	14.4521	11.6199	0.568584	1.30604	73.6054	NA	NA	NA	NA	2.03088	NA	NA	NA	NA	NA	NA
SLC2A10	NA	NA	NA	NA	0.49071	NA	NA	NA	NA	NA	NA	NA	NA	NA	NA	NA	NA	NA
SLC2A11	126.941	16.457	10.0123	5.69936	1.58169	2.48827	64.471	103.339	45.6081	1.01534	57.223	2.374	NA	NA	7.75977	NA	NA	4.66027
SLC2A14	76.6661	NA	4.74557	NA	NA	NA	NA	NA	NA	NA	NA	NA	NA	NA	NA	NA	NA	NA
SLC2A3	1983.49	41.4457	94.2896	2.89915	1.15044	1.84861	199.364	648.141	441.611	4.47733	305.855	9.01306	88.2302	66.4575	56.487	135.477	125.892	11.0712
SLC2A4	66.7122	8.53001	4.6308	1.53408	1.18035	0.847966	NA	NA	NA	0.803776	NA	0.963411	NA	NA	NA	NA	NA	2.1531
SLC2A4RG	129.179	13.8339	7.3845	5.96519	1.14933	2.32281	NA	204.779	126.163	1.13863	95.5504	7.67086	32.6814	36.3833	16.7422	43.2414	53.1992	NA
SLC2A5	70.7218	9.80961	4.54696	2.16021	2.59045	2.8446	30.8825	45.214	20.7488	0.983384	22.3679	1.53754	6.43626	7.74606	4.10139	NA	16.6893	2.92435
SLC2A6	377.316	168.246	21.0407	7.72318	0.625291	2.02242	53.9149	NA	NA	NA	NA	0.934874	NA	NA	NA	NA	NA	NA
SLC2A8	NA	NA	NA	3.94037	NA	0.639011	NA	NA	NA	NA	NA	NA	NA	NA	NA	NA	NA	NA
SLC30A1	307.117	50.6743	16.9939	NA	NA	NA	NA	NA	NA	NA	NA	NA	NA	NA	NA	NA	NA	NA
SLC30A2	98.1627	12.7546	4.69134	1.98248	0.790123	0.679082	NA	NA	NA	NA	NA	1.33771	NA	NA	NA	NA	NA	NA
SLC30A4	225.622	30.5718	14.5434	6.91099	1.56243	2.27089	75.3283	105.262	69.3056	1.67642	58.7008	3.8165	20.2421	22.9764	10.3833	28.4812	48.4711	6.38522
SLC30A5	231.835	29.8514	19.8839	9.08759	2.25152	4.83161	46.4482	NA	56.9918	1.44031	50.5993	3.49809	17.3362	17.9312	NA	27.5488	39.8941	6.33262
SLC30A6	90.2737	12.1317	6.60586	3.16999	1.42364	1.85547	NA	NA	NA	1.0163	NA	2.36971	NA	NA	NA	NA	NA	3.26894
SLC30A7	438.903	62.8789	25.3699	8.65757	3.0054	6.78509	83.1575	238.002	130.01	3.01573	112.895	5.89763	35.2023	41.229	21.1212	52.3241	78.7424	11.9839
SLC30A9	339.156	43.6173	24.5539	7.16724	3.4632	4.05303	71.3172	133.681	69.2942	1.68687	64.2818	4.88144	20.6842	21.6346	12.6949	29.3563	41.2016	6.78685
SLC31A1	458.935	58.281	20.1041	3.30408	1.83122	2.31922	31.0576	84.8701	40.4799	1.39917	39.9876	2.62961	12.0446	13.2352	7.62215	17.3043	28.3344	4.38535
SLC31A2	513.737	100.088	22.2064	NA	NA	NA	NA	NA	NA	NA	NA	NA	NA	NA	NA	NA	NA	NA
SLC33A1	388.22	52.456	27.682	13.1599	4.39849	8.58587	101.401	183.126	100.048	2.90632	92.0726	5.66886	27.857	36.7956	17.8421	43.5132	74.9614	10.7416
SLC35A1	277.107	40.8325	15.3154	2.99251	1.03983	1.77337	NA	NA	NA	NA	NA	1.63724	NA	NA	NA	NA	NA	NA
SLC35A3	265.384	42.295	16.9223	10.5142	2.82197	3.55963	62.5862	156.763	82.4768	1.96874	72.5825	5.41135	23.1348	31.1286	13.9512	35.5315	72.5527	10.6841
SLC35A4	219.646	31.5062	18.9297	2.81895	0.866187	2.44954	NA	NA	NA	0.698106	NA	3.81615	NA	NA	NA	NA	NA	NA
SLC35A5	160.464	31.8053	12.1576	3.15175	1.12924	1.83268	NA	NA	NA	0.874621	NA	1.85757	NA	NA	NA	NA	NA	NA
SLC35B1	247.599	39.4605	23.8283	5.42146	1.70124	14.2261	NA	NA	54.8479	1.14532	NA	5.9637	16.3391	24.6305	NA	32.0761	57.5137	7.91411
SLC35B2	171.426	NA	10.8585	3.13892	0.802901	2.52367	NA	NA	NA	NA	NA	2.32685	NA	NA	NA	NA	NA	NA
SLC35B3	NA	NA	6.13346	NA	0.595845	1.40699	NA	NA	NA	0.754153	NA	1.11821	NA	NA	NA	NA	NA	NA
SLC35B4	149.221	18.3507	12.4688	3.74942	1.3622	1.50952	28.3553	NA	NA	0.916201	NA	2.64484	NA	NA	NA	NA	NA	3.42989
SLC35C1	NA	NA	NA	NA	NA	1.13501	NA	NA	NA	NA	NA	NA	NA	NA	NA	NA	NA	NA
SLC35C2	210.335	31.6369	23.2035	11.2899	1.99224	5.687	53.5271	157.703	82.6056	1.96744	81.0037	3.84157	21.6628	23.7284	14.8654	30.1365	41.4973	6.98866
SLC35D1	NA	NA	7.45953	2.81182	1.19897	1.78384	NA	NA	NA	0.975403	56.302	2.80102	17.3205	21.8249	9.91232	38.8498	47.0512	9.13505
SLC35D2	167.751	18.3648	16.2937	NA	2.05569	0.976151	NA	NA	76.0325	1.00709	55.166	NA	21.8813	NA	13.0244	NA	NA	5.44136
SLC35E1	419.525	44.8824	27.3118	11.1855	2.30238	4.25768	53.0081	121.778	94.9203	2.68974	54.9783	5.00715	26.0651	22.5892	16.6684	39.7275	56.8737	9.82824
SLC35E2B	328.427	36.9521	20.7811	10.3721	4.31253	5.65256	94.0198	215.206	118.553	2.8356	103.105	5.03027	30.1552	33.3001	19.4898	50.1516	65.9195	9.76932
SLC35E3	1361.74	208.416	89.562	27.7678	9.68079	12.7702	304.435	595.837	301.1	6.82754	300.798	16.2666	86.8434	102.169	55.6811	123.244	223.168	32.5654
SLC35E4	126.968	21.6308	10.2532	NA	0.581511	0.961486	NA	NA	NA	0.573982	NA	1.39978	NA	NA	NA	NA	NA	NA
SLC35F1	38.2577	14.1824	3.3135	1.14153	0.384439	0.743625	NA	NA	NA	0.650737	NA	1.07087	NA	NA	NA	NA	NA	NA
SLC35F2	NA	NA	10.7965	NA	1.08303	5.47488	NA	NA	NA	1.05069	NA	1.92404	NA	NA	NA	NA	NA	NA
SLC35F3	NA	NA	NA	8.17401	NA	NA	NA	NA	NA	NA	NA	NA	NA	NA	NA	NA	NA	NA
SLC35F5	112.624	20.9856	10.1442	2.11589	1.41957	1.88077	48.1919	NA	NA	0.657094	NA	1.33642	NA	NA	NA	NA	NA	5.25079
SLC35F6	484.331	113.844	37.0627	7.83011	2.75032	4.31976	76.8362	184.551	93.4185	2.25771	90.8722	5.9197	30.3853	40.9602	16.6998	48.4804	91.2672	12.4726
SLC36A2	100.787	14.0994	7.08313	2.68234	1.04446	1.4366	21.3309	43.6361	23.6324	0.955201	21.3789	1.92405	7.10348	7.67806	3.9908	9.04154	13.7628	3.145
SLC36A4	496.987	40.1586	13.2857	3.75215	1.37008	0.947952	50.2091	NA	NA	NA	NA	1.64806	NA	NA	NA	NA	NA	NA
SLC37A1	NA	17.8888	7.92671	5.29949	1.2584	4.0577	60.0623	NA	NA	NA	NA	NA	NA	NA	NA	NA	NA	NA
SLC37A3	NA	NA	NA	NA	NA	NA	NA	NA	NA	0.825188	NA	NA	NA	NA	NA	NA	NA	NA
SLC37A4	NA	NA	NA	NA	NA	NA	NA	NA	NA	NA	NA	1.31331	NA	NA	NA	NA	NA	NA
SLC38A1	NA	NA	82.4902	39.008	5.35096	13.4903	397.125	905.55	541.837	10.6354	538.259	23.3843	178.269	165.259	93.5201	284.895	324.064	61.3571
SLC38A10	442.793	63.0503	18.7032	5.54915	0.880461	5.8686	NA	NA	NA	0.70587	NA	2.85308	NA	NA	NA	27.2584	42.5343	5.20342
SLC38A2	1517.07	106.746	129.845	42.2777	12.8956	18.4853	293.786	866.308	499.8	8.87105	420.428	25.6834	162.814	188.849	85.3951	257.214	428.305	54.9618
SLC38A6	NA	12.5179	NA	NA	NA	NA	NA	NA	NA	NA	NA	NA	NA	NA	NA	NA	NA	NA
