## Supplementary material for "Independent effects of testosterone, estradiol, and sex chromosomes on gene expression in immune cells of trans- and cisgender individuals": Table S3: Table S3.xlsx (part 2 of 2)

### Sheet: Sheet1 (continued)
Table S3. Mean-normalized pseudobulk counts for all autosomal genes with non-zero counts in at least 10% of the cells for the given PBMC cell type, related to Figure 3.
SLC38A7	119.435	10.6228	5.8769	1.47035	1.34358	0.744334	NA	NA	NA	NA	NA	1.31825	NA	NA	NA	NA	NA	NA
SLC38A9	NA	NA	NA	2.10323	NA	1.21115	NA	NA	NA	NA	NA	NA	NA	NA	NA	NA	NA	NA
SLC39A1	207.599	47.3287	17.644	4.38713	1.01319	1.67397	NA	NA	NA	NA	NA	3.154	NA	NA	NA	NA	NA	NA
SLC39A10	125.874	17.0561	25.9732	10.9397	3.35665	1.11111	109.228	201.362	97.977	1.34628	99.4808	3.2986	33.4184	33.6161	21.4947	37.4537	71.8105	19.6805
SLC39A11	140.392	18.634	12.8041	2.33123	0.576941	2.36017	NA	NA	NA	NA	NA	NA	NA	NA	NA	NA	NA	NA
SLC39A13	NA	13.2671	NA	NA	NA	1.05727	NA	NA	NA	NA	NA	NA	NA	NA	NA	NA	NA	NA
SLC39A14	NA	NA	NA	NA	NA	0.645473	NA	NA	NA	NA	NA	NA	NA	NA	NA	NA	NA	NA
SLC39A3	127.003	19.2473	16.7571	4.40316	6.15434	4.24166	NA	NA	NA	0.724374	NA	2.75677	NA	NA	NA	NA	NA	NA
SLC39A4	NA	15.3963	11.5772	3.52177	1.93168	2.81104	NA	NA	NA	NA	NA	2.00166	NA	NA	NA	NA	NA	NA
SLC39A6	182.858	31.8188	14.1846	11.5913	1.37546	2.10551	NA	NA	NA	0.798291	NA	2.35464	NA	NA	NA	NA	NA	NA
SLC39A7	148.488	21.5465	11.2939	6.36493	1.24196	9.4962	NA	NA	NA	1.38604	NA	4.61243	NA	19.0375	NA	NA	49.5931	4.62213
SLC39A8	NA	NA	NA	NA	3.12963	1.28599	NA	NA	NA	0.60904	NA	1.772	NA	NA	NA	NA	NA	NA
SLC39A9	141.813	21.7923	10.2607	2.70119	0.848744	2.41389	NA	NA	NA	NA	NA	2.37793	NA	NA	NA	NA	NA	NA
SLC3A1	59.854	8.54064	4.07526	2.09062	1.09037	0.885346	23.7831	NA	NA	0.757844	24.8784	1.34427	NA	NA	5.15843	NA	NA	2.30802
SLC3A2	761.001	126.267	54.7526	26.4775	4.00314	11.1643	94.3023	315.217	258.645	2.85361	173.668	11.4266	66.704	74.6283	38.0435	116.3	125.078	15.9682
SLC40A1	287.856	NA	21.4406	2.29881	15.2804	NA	NA	NA	71.1365	NA	NA	NA	NA	NA	NA	NA	NA	NA
SLC41A1	NA	NA	NA	NA	NA	0.957246	NA	NA	NA	NA	NA	1.3227	NA	NA	NA	26.1499	NA	NA
SLC41A2	NA	NA	17.1325	8.28301	NA	1.8621	NA	NA	NA	NA	NA	NA	NA	NA	NA	NA	NA	NA
SLC41A3	NA	NA	7.98691	NA	0.71067	0.881495	NA	NA	NA	0.706176	NA	1.61467	NA	NA	NA	NA	NA	NA
SLC43A1	NA	NA	NA	NA	0.880294	0.851452	NA	NA	NA	NA	NA	NA	NA	NA	NA	NA	NA	NA
SLC43A2	1243.39	167.251	43.3635	8.09817	2.85691	3.95432	79.3708	104.974	51.3052	1.59145	49.4075	3.46974	15.3117	17.377	10.8007	21.4527	39.0812	5.72651
SLC43A3	259.039	40.4118	12.8235	4.7069	0.811622	1.61121	NA	NA	NA	NA	NA	3.11759	NA	NA	NA	NA	NA	NA
SLC44A1	540.409	40.9138	20.7347	5.15819	3.06126	18.2301	59.8986	117.708	60.4975	1.22427	50.0971	3.61287	14.9494	16.4854	9.77802	20.4037	34.6907	13.9162
SLC44A2	195.554	113.994	NA	13.4807	0.92873	1.43819	124.473	200.033	107.847	2.9286	106.578	5.57829	32.9524	43.1802	20.5825	46.9261	122.454	9.58078
SLC44A5	NA	NA	3.65173	1.73259	NA	0.861356	NA	NA	NA	NA	NA	NA	NA	NA	NA	NA	NA	NA
SLC45A3	NA	NA	NA	NA	1.30809	NA	NA	NA	NA	NA	NA	NA	NA	NA	NA	NA	NA	NA
SLC46A1	NA	9.74329	5.27548	NA	0.500409	0.687584	NA	NA	NA	NA	NA	NA	NA	NA	NA	NA	NA	NA
SLC46A2	143.742	NA	NA	NA	NA	NA	NA	NA	NA	NA	NA	NA	NA	NA	NA	NA	NA	NA
SLC46A3	NA	24.2474	11.7178	4.76587	NA	NA	NA	NA	NA	0.701654	NA	1.78651	NA	NA	NA	NA	NA	NA
SLC47A1	50.0041	6.15329	3.3907	2.75766	0.557671	0.708638	NA	NA	NA	NA	NA	0.908105	NA	NA	NA	NA	NA	NA
SLC48A1	165.806	16.7633	9.69653	1.41017	2.67506	2.89782	31.7037	NA	NA	0.701633	NA	1.95495	NA	NA	NA	NA	NA	NA
SLC4A1	186.086	23.8985	12.205	3.60766	1.10058	1.6314	44.3171	81.8827	41.6975	1.2975	42.1458	2.51258	12.4576	14.8031	8.55726	17.6416	28.2794	4.87899
SLC4A10	NA	NA	NA	NA	NA	NA	NA	NA	NA	NA	NA	NA	NA	NA	NA	162.006	NA	NA
SLC4A1AP	236.643	33.8589	18.4096	4.11323	1.70667	3.42604	NA	NA	63.694	1.30769	53.5949	5.87217	18.2302	21.5559	11.3571	NA	46.6101	5.75444
SLC4A2	108.777	10.7903	6.79785	1.93285	NA	0.973796	NA	NA	NA	NA	NA	1.32537	NA	NA	NA	NA	NA	NA
SLC4A3	NA	NA	10.1749	4.70251	NA	NA	NA	NA	NA	NA	NA	NA	NA	NA	NA	NA	NA	NA
SLC4A4	NA	NA	NA	NA	NA	NA	NA	NA	NA	NA	NA	1.53792	NA	NA	NA	NA	NA	NA
SLC4A5	54.2499	10.3288	4.60624	2.07968	1.03211	0.985915	NA	NA	NA	NA	NA	1.03571	NA	NA	NA	NA	NA	NA
SLC4A7	208.848	26.0149	23.449	8.5147	1.1703	1.5188	93.11	178.634	143.993	3.29138	66.6312	7.37375	35.9296	49.254	27.9838	39.0318	51.7074	10.1768
SLC4A8	156.627	29.7564	11.0632	3.99839	1.54707	1.96615	45.0363	86.1251	45.2152	1.56547	42.7054	2.86203	13.042	16.2585	8.07754	17.471	34.0349	4.83443
SLC50A1	189.919	34.3606	19.2746	5.47856	3.20445	5.75466	96.257	93.2735	57.0485	1.37854	47.4708	3.85483	14.3137	16.4328	8.34321	22.0585	39.8387	8.73033
SLC52A1	116.939	15.4065	6.4211	2.08535	1.24342	1.07099	21.5779	46.1736	22.9539	0.914312	22.0641	1.75735	6.51728	7.35234	4.74569	9.23208	16.3873	2.86008
SLC52A2	123.392	31.5337	14.7716	4.28813	0.940285	5.45408	NA	NA	NA	0.781445	NA	3.35895	NA	19.5009	NA	NA	42.0924	5.59757
SLC5A12	NA	13.7638	5.469	NA	0.522407	NA	NA	NA	NA	NA	NA	NA	NA	NA	NA	NA	NA	NA
SLC5A3	193.241	15.8505	11.5622	7.29282	2.6112	4.84218	NA	145.013	61.3344	5.57898	73.024	4.21535	19.2416	29.0768	12.3508	NA	64.5989	10.1276
SLC5A5	74.7679	11.8341	5.09639	2.4498	1.1311	1.17919	23.7599	48.7827	27.699	0.960088	25.0229	1.73221	8.58027	8.67098	5.43941	11.7805	15.4549	2.69437
SLC5A6	NA	NA	NA	NA	NA	0.746945	NA	NA	NA	NA	NA	1.58638	NA	NA	NA	NA	NA	NA
PQLC1	388.119	64.4655	30.5074	11.1404	2.24028	1.69901	64.001	NA	NA	1.0159	NA	3.30323	NA	NA	NA	NA	NA	NA
SLC6A11	29.5768	5.90119	2.66634	1.33747	0.625874	0.636798	NA	NA	NA	NA	NA	NA	NA	NA	NA	NA	NA	NA
SLC6A4	72.2087	9.39628	4.78876	2.00738	1.12219	1.37324	15.0444	32.3683	17.2665	0.868338	15.5813	1.41836	5.13871	5.8502	3.86984	6.58635	12.7358	2.25278
SLC6A6	582.54	94.1748	24.7482	2.9628	1.3879	0.944362	NA	NA	NA	0.603337	NA	2.7884	NA	NA	NA	NA	NA	NA
SLC7A1	NA	NA	5.78789	2.25699	0.872888	2.98978	NA	NA	NA	NA	NA	2.50773	NA	NA	NA	NA	NA	NA
SLC7A11	78.9299	11.6801	7.10405	8.67947	1.09568	2.04708	NA	NA	NA	0.708398	NA	1.37211	NA	NA	NA	NA	NA	2.64663
SLC7A14	111.195	17.4152	6.86929	3.27964	1.3785	1.71434	38.4714	60.5292	31.0591	1.14139	28.2795	2.34978	8.48408	10.3639	6.43951	12.3997	23.1592	3.67476
SLC7A5	NA	NA	17.993	21.1409	0.583322	2.90168	NA	NA	NA	NA	NA	2.1666	NA	20.493	NA	63.9563	NA	NA
SLC7A6	185.351	20.8254	17.3769	10.0853	1.62529	2.13968	51.9138	230.988	102.493	2.09607	110.48	3.93264	21.9199	17.2695	16.8145	35.6696	36.5502	9.59398
SLC7A6OS	105.587	17.7148	9.1307	3.96366	1.40718	1.77973	34.1372	120.934	55.3624	1.31746	57.6179	2.92002	13.5563	13.7963	9.95132	21.5733	29.488	5.63816
SLC7A7	1641.06	292.899	24.5853	NA	NA	1.66063	NA	NA	NA	NA	NA	NA	NA	NA	NA	NA	NA	NA
SLC8A1	861.739	178.616	74.6217	4.04426	1.17544	0.462697	NA	NA	NA	NA	NA	NA	NA	NA	NA	NA	NA	NA
SLC8B1	196.309	40.8161	12.4905	4.10926	1.35184	1.09218	NA	120.859	NA	0.941864	46.3725	1.27306	NA	NA	8.47028	NA	NA	NA
SLC9A1	150.863	21.8995	8.44504	NA	0.588337	0.766377	NA	NA	NA	0.525093	NA	1.65515	NA	NA	NA	NA	NA	NA
SLC9A3R1	616.579	129.426	36.5734	8.83855	3.92792	15.7632	NA	231.223	209.98	7.54531	108.624	32.0729	74.748	128.642	43.1281	99.1633	284.756	23.2423
SLC9A4	108.506	17.871	8.54606	4.41307	2.40037	2.37704	56.399	96.2487	48.0077	1.83502	50.7877	3.00376	13.56	15.8977	9.53441	18.7081	30.241	5.52091
SLC9A8	135.324	26.4723	7.51531	NA	0.535136	0.952551	NA	NA	NA	1.28415	NA	2.45654	NA	NA	NA	NA	NA	NA
SLC9A9	129.628	32.727	12.9344	NA	NA	NA	NA	NA	NA	NA	NA	2.34158	NA	NA	NA	NA	NA	NA
SLC9B2	NA	NA	7.08332	NA	0.734139	1.20506	NA	NA	NA	NA	NA	1.15719	NA	NA	NA	NA	NA	NA
SLCO3A1	1205.22	130.476	47.233	NA	1.02186	7.39765	NA	NA	139.418	1.16128	NA	6.76799	25.0273	43.8233	17.7887	55.7551	89.4555	9.76269
SLCO4C1	NA	NA	NA	NA	NA	NA	NA	NA	NA	NA	NA	1.70878	NA	NA	NA	NA	55.6316	NA
SLCO5A1	35.6366	4.98245	3.75648	1.2963	0.629519	1.54789	NA	NA	NA	NA	NA	1.05771	NA	NA	NA	NA	NA	NA
SLF1	NA	13.4149	7.80257	NA	1.27562	0.862294	53.4202	NA	78.1854	0.888381	NA	5.87891	24.9313	23.4604	NA	NA	NA	NA
SLF2	293.257	40.9834	17.3836	7.15634	2.27447	3.02617	70.399	151.559	76.499	2.08627	71.4987	7.57305	22.5557	29.5927	15.2752	30.673	68.0986	8.20241
SLFN11	288.721	42.5856	11.8643	6.40386	0.931321	1.81729	NA	NA	NA	NA	NA	1.94679	NA	NA	NA	NA	NA	NA
SLFN12	165.77	15.3272	9.02792	NA	NA	NA	NA	NA	NA	NA	NA	NA	NA	NA	NA	NA	NA	NA
SLFN12L	104.07	11.8582	7.27737	3.00414	1.02024	1.98642	NA	182.398	116.345	1.71504	99.4887	6.97345	47.0582	64.1093	20.2569	73.995	162.815	16.3322
SLFN13	70.5149	10.0752	7.21736	1.97673	1.49231	3.08369	NA	NA	51.9336	1.02948	43.4681	8.00155	20.2679	30.7332	8.96571	25.6922	139.247	27.184
SLFN5	509.802	104.984	26.8338	7.23881	2.90022	3.29439	79.0775	989.699	524.19	19.9207	537.444	27.2647	150.146	154.365	129.534	176.008	356.932	52.3565
SLIRP	688.426	146.428	76.4945	12.5044	5.46824	15.9543	111.65	276.588	173.462	3.30433	139.49	17.8512	41.0638	42.1158	29.3648	73.6727	83.0022	11.8677
SLITRK5	287.776	35.0015	18.1816	10.3071	3.21158	4.50299	68.9504	122.415	61.7192	1.82209	59.4144	3.92739	17.4425	21.2521	11.7126	26.4971	44.384	7.29642
SLK	650.041	71.9681	43.7517	9.06506	3.53126	2.52212	62.6705	159.027	98.3157	1.42121	91.3775	5.95752	30.7776	42.4314	14.5284	63.11	96.4525	11.2719
SLMAP	515.91	59.1321	25.9606	8.36822	3.6757	4.80295	89.4988	194.74	103.225	3.25911	95.8637	7.66116	32.267	36.1577	20.9166	44.8554	78.6206	11.8481
SLTM	1121.23	178.263	100.992	26.8367	11.0271	22.6757	323.245	587.038	344.552	7.27368	289.149	30.6803	98.6349	116.789	63.8009	154.653	268.802	37.8445
SLU7	544.348	105.706	46.2729	15.9555	5.5663	6.98754	166.873	302.374	196.214	4.66054	146.683	11.361	54.8208	64.1096	39.9806	77.1564	127.765	17.0237
SLX1A	317.92	50.0958	27.2008	3.00874	1.60758	5.41208	30.6894	NA	37.1028	1.72723	NA	7.11164	10.0067	13.2657	9.39825	16.0816	31.5065	3.75011
SLX1B	319.263	50.3354	27.2981	3.0173	1.60758	5.42124	31.0723	NA	37.3791	1.72723	NA	7.13454	10.0248	13.4126	9.42494	16.2482	31.6786	3.7577
SLX4	60.1233	8.60577	5.40811	NA	0.562012	1.12164	NA	NA	NA	NA	NA	1.8319	NA	NA	NA	NA	NA	NA
SLX4IP	151.565	20.9598	14.1257	5.31114	2.20583	2.84549	42.2281	NA	43.5152	1.31194	41.4462	3.39955	11.9167	NA	7.57062	NA	27.6973	5.28454
SMAD1	NA	14.5731	NA	NA	0.787435	NA	NA	NA	NA	NA	NA	NA	NA	NA	NA	NA	NA	NA
SMAD2	1163.37	204.088	80.146	24.5433	10.4415	10.0219	261.196	653.225	320.233	7.92249	324.002	17.3873	85.6004	102.216	57.9352	118.231	227.715	33.1069
SMAD3	294.987	33.6422	17.5034	5.33086	1.1053	NA	104.384	NA	91.5866	1.80979	NA	4.7801	22.947	31.7404	15.1058	48.4587	44.8299	NA
SMAD4	256.849	33.5421	17.5398	5.55831	3.25682	2.52974	75.0804	179.48	87.6726	1.74827	83.9294	4.14469	22.2119	24.9054	16.0343	31.2644	51.2243	8.06102
SMAD5	248.678	29.4946	18.5162	6.85784	2.88142	3.53235	50.8411	NA	48.4834	0.64342	NA	3.23793	17.4954	25.4154	NA	25.4668	60.573	11.3309
SMAD7	335.142	34.7028	17.9485	NA	NA	NA	NA	NA	70.2723	NA	NA	3.25407	22.2153	42.547	NA	62.6594	63.9788	8.25585
SMAD9	43.7208	5.906	3.74309	1.83557	0.632774	0.879543	NA	NA	NA	0.538275	NA	1.12761	NA	NA	NA	NA	NA	NA
SMAGP	74.5785	11.4615	5.601	1.65895	0.882511	1.64235	56.0894	NA	32.8921	0.860126	33.2445	2.23078	11.6846	16.5271	5.91714	15.9216	32.2754	4.09585
SMAP1	474.055	89.0467	41.3633	7.55244	3.59912	7.34438	85.0808	255.469	259.564	3.604	125.138	9.7378	50.3296	57.7162	31.5363	91.5776	112.151	19.3945
SMAP2	2571.81	491.109	174.725	14.8113	3.46463	16.8099	811.524	1027.51	508.673	10.8883	579.085	23.1892	144.34	109.869	105.019	167.226	212.892	54.3571
SMARCA2	456.134	81.357	50.6485	11.7338	5.32699	3.70778	112.275	300.527	158.885	3.13149	159.341	10.1699	41.7969	52.239	29.1968	62.085	122.294	16.4662
SMARCA4	316.225	51.5995	27.8943	5.77378	3.36446	4.27707	NA	131.741	80.204	1.2912	68.8439	6.58472	22.5295	24.2571	12.4146	36.2191	48.8963	7.36856
SMARCA5	872.748	151.349	78.1812	24.4138	9.25342	12.8816	235.01	473.784	286.133	5.79581	243.235	19.8396	91.6433	98.4512	47.2528	133.428	187.665	27.098
SMARCAD1	129.594	20.8986	14.2798	5.89939	2.54942	2.97478	49.9408	NA	63.6815	1.34675	61.6276	4.09103	18.7277	21.1075	11.3864	NA	44.013	6.40629
SMARCAL1	NA	NA	5.87313	2.39773	0.956889	1.21987	NA	NA	NA	NA	NA	1.34705	NA	NA	NA	NA	NA	NA
SMARCB1	240.481	43.667	31.9037	15.4097	3.88589	18.2825	208.134	132.078	78.6108	1.62894	68.9633	9.17174	21.2723	25.0626	13.1225	30.9153	50.3152	7.63891
SMARCC1	620.148	102.455	64.132	15.4656	9.51705	11.9778	196.843	299.69	182.816	4.67311	157.133	14.7893	48.4399	55.183	34.3134	67.3892	119.868	17.6652
SMARCC2	387.277	59.0459	30.88	7.57916	4.71288	3.55597	96.681	205.076	123.291	2.09756	101.401	7.3105	33.7049	41.4235	20.9387	56.8057	92.0263	12.3742
SMARCD1	188.717	33.3974	22.1812	7.25067	3.01442	4.7915	110.405	165.743	110.643	2.29645	89.8821	8.00896	33.1984	39.509	17.474	48.671	80.5976	11.0109
SMARCD2	321.914	32.6684	24.1758	4.61044	1.91783	2.30173	NA	NA	NA	1.29853	NA	4.55152	NA	NA	NA	NA	NA	NA
SMARCD3	363.174	NA	8.30256	NA	NA	NA	NA	NA	NA	NA	NA	NA	NA	NA	NA	NA	NA	NA
SMARCE1	604.373	92.2535	66.6568	22.3834	9.78965	9.92231	240.833	381.053	241.908	6.48824	211.419	18.7213	65.3497	79.5895	42.5375	98.6877	162.074	25.7841
SMC2	NA	30.2435	13.949	4.36325	2.23146	5.67061	NA	NA	NA	0.80009	NA	27.6905	NA	NA	NA	NA	NA	5.68256
SMC3	499.428	87.5315	61.4941	17.3056	8.35339	10.9651	197.711	426.121	277.511	5.71138	195.995	41.4615	65.9983	78.4502	45.8337	95.8118	167.057	21.3038
SMC4	214.246	41.6724	21.8267	8.16389	6.35259	20.3353	67.4116	133.236	113.853	5.0989	NA	48.7158	23.4384	24.6557	23.6852	NA	53.5135	9.38525
SMC5	630.805	110.375	53.8972	14.2901	6.11983	6.41775	166.578	327.221	194.902	4.23917	171.077	16.0842	55.8944	65.4979	35.4467	83.0279	147.864	22.4902
SMC6	174.165	29.1496	15.6347	29.0638	1.73083	5.46076	270.164	NA	70.0749	2.42661	NA	10.0482	19.4635	24.701	19.689	NA	52.8599	5.70588
SMCHD1	1985.08	248.032	67.9275	16.8376	5.73834	41.1109	679.501	1053.74	647.391	16.2184	419.459	29.5635	175.439	156.65	143.651	194.069	257.457	31.729
SMCO4	505.867	92.9695	27.6079	4.79113	NA	1.3763	NA	NA	NA	1.01774	NA	3.00519	NA	NA	NA	NA	NA	NA
SMCR8	322.374	41.5518	15.5223	4.10857	1.71365	1.51711	45.0709	105.965	53.4324	1.3086	51.4106	2.34534	14.2968	14.1752	9.74124	19.2344	26.2684	4.72027
SMDT1	1218.71	200.966	199.442	31.2827	14.2492	33.6364	572.597	1378.19	747.615	9.14255	726.291	22.7596	165.67	123.851	92.346	243.545	208.709	41.2462
SMG1	719.187	100.059	46.4376	11.7371	4.98211	4.54881	147.317	297.762	179.77	4.51552	139.272	9.76243	52.8472	63.0706	30.6046	70.9916	132.958	21.4862
SMG5	146.905	19.0743	7.77181	2.26733	0.897646	1.42294	NA	NA	NA	NA	NA	1.87985	NA	NA	NA	NA	NA	NA
SMG6	125.891	20.8803	13.2789	4.88118	1.77872	2.82591	54.4578	186.644	97.1012	2.06111	88.5916	5.65496	28.7089	31.4864	14.8707	44.0084	66.1159	8.53482
SMG7	424.768	53.1624	25.2221	9.31164	2.5831	4.72229	66.9084	123.143	70.3023	2.25585	59.7684	5.84805	19.0027	22.5407	12.9941	27.9034	47.4486	6.15995
SMG8	NA	NA	NA	NA	NA	0.945162	NA	NA	NA	NA	NA	NA	NA	NA	NA	NA	NA	NA
SMG9	122.765	18.5671	8.42364	2.50419	1.32118	1.52061	NA	NA	NA	0.51528	NA	1.89069	NA	NA	NA	NA	NA	NA
SMIM1	NA	NA	NA	NA	1.5776	NA	NA	NA	NA	NA	NA	NA	NA	NA	NA	NA	NA	NA
SMIM10L1	317.009	46.3655	30.196	11.602	5.38279	5.76086	119.854	326.659	184.673	4.25759	169.789	10.1581	49.6851	57.1848	30.398	79.0096	126.929	18.2525
SMIM11A	96.3891	10.9622	10.4077	2.35149	0.979092	1.69975	33.7833	97.5659	50.8747	1.0716	52.0918	2.65043	13.3331	14.1554	8.58589	21.5025	23.7984	3.67421
SMIM11B	146.461	18.1672	14.6004	3.47897	1.30552	2.17928	46.9136	127.347	65.4107	1.52976	66.9019	3.46879	17.6031	18.3647	11.1094	26.6979	34.2872	5.43745
SMIM12	421.384	69.9424	36.2415	7.92295	3.09668	5.19664	78.1939	150.115	100.898	2.04958	75.6735	8.13055	27.4479	34.8992	17.4594	44.8657	71.2792	9.12258
SMIM13	NA	NA	8.92839	2.48358	NA	2.11217	NA	NA	NA	NA	NA	2.35457	NA	NA	NA	NA	NA	NA
SMIM14	855.147	121.348	65.2283	31.1604	3.91928	3.57134	366.596	175.447	109	2.67245	98.3588	5.7982	34.2675	43.8941	16.9746	56.221	102.433	14.851
SMIM15	315.629	37.383	21.9256	7.042	2.33443	4.78213	50.0512	NA	64.6089	1.85788	52.5108	6.22612	20.0759	23.0397	12.4676	30.2068	48.0583	7.08222
SMIM19	268.604	37.3088	37.3853	12.5493	3.74826	4.20684	102.509	227.213	147.213	2.79031	124.454	9.05691	39.5304	40.1126	24.9045	59.3739	95.0379	13.3463
SMIM20	184.246	26.1445	20.1723	4.5725	1.80902	4.06751	71.2541	173.335	88.2593	1.57132	99.3149	3.98153	22.4812	NA	13.5683	33.0101	NA	5.26811
SMIM24	NA	NA	NA	NA	11.6732	NA	NA	NA	NA	NA	NA	NA	NA	NA	NA	NA	NA	NA
LINC00493	823.029	87.3454	120.418	20.0065	11.3698	11.6063	209.714	621.282	317.956	6.12771	311.557	12.5057	70.7924	69.5568	52.9728	114.299	120.469	19.9303
C6orf1	205.443	24.3695	17.4826	2.45371	1.01646	0.94055	58.3465	NA	NA	1.29158	NA	3.41711	NA	24.8786	NA	NA	53.2647	4.94758
SMIM3	186.988	NA	NA	10.4175	2.67583	NA	NA	NA	NA	NA	NA	NA	NA	NA	NA	NA	NA	NA
SMIM4	274.344	26.0172	30.8373	4.05681	1.86494	3.87347	52.7313	148.376	90.6659	1.62447	75.0502	4.82066	19.9272	NA	12.1488	31.4382	NA	4.83272
SMIM5	NA	NA	NA	13.6806	NA	NA	NA	NA	NA	NA	NA	NA	NA	NA	NA	NA	NA	NA
SMIM6	NA	NA	NA	4.16451	NA	NA	NA	NA	NA	NA	NA	NA	NA	NA	NA	NA	NA	NA
SMIM7	754.369	107.454	50.3709	15.7711	4.61599	10.0674	146.033	255.838	142.849	3.83426	131.75	11.2074	41.2537	49.756	26.269	60.527	113.067	16.4384
SMIM8	NA	NA	NA	NA	1.54077	1.07407	NA	NA	NA	NA	NA	1.31073	NA	NA	NA	NA	NA	NA
SMN1	222.014	46.7626	25.3625	9.31519	3.20442	4.80708	97.8849	221.807	117.527	2.16145	116.04	6.77366	32.3361	32.8215	18.321	46.3297	60.4632	11.2168
SMN2	193.524	40.399	22.1423	8.25472	3.05153	4.05971	88.2021	197.261	104.217	1.84232	103.351	6.07383	28.603	29.215	15.8342	42.0967	54.1022	10.1194
SMNDC1	526.214	80.4189	34.0957	9.41036	3.30932	3.88287	131.701	249.415	148.61	2.36105	107.523	8.68598	40.2805	48.6362	26.3637	62.6021	109.366	12.7172
SMOC1	NA	NA	NA	2.133	NA	NA	NA	NA	NA	NA	NA	NA	NA	NA	NA	NA	NA	NA
SMOX	NA	NA	7.15029	NA	0.40545	0.942343	NA	NA	NA	NA	NA	NA	NA	NA	NA	NA	NA	NA
SMPD1	NA	NA	5.20598	NA	NA	0.932924	NA	NA	NA	0.678071	54.6218	1.19061	NA	NA	NA	NA	NA	NA
SMPD2	NA	NA	7.33934	NA	0.915058	1.19193	NA	NA	NA	NA	NA	1.22543	NA	NA	NA	NA	NA	NA
SMPD3	NA	NA	NA	49.5897	NA	NA	NA	NA	NA	NA	NA	NA	NA	NA	NA	NA	NA	NA
SMPD4	90.8871	12.2862	8.86274	2.41652	0.966896	2.21887	NA	NA	40.6022	0.697029	37.4105	4.0388	NA	NA	6.60008	NA	NA	3.61552
SMPDL3A	NA	32.4415	NA	NA	NA	NA	NA	NA	NA	NA	NA	NA	NA	NA	NA	NA	NA	NA
SMU1	1010.33	139.069	95.5561	30.222	7.03123	8.16303	238.987	603.137	338.459	6.69461	298.722	16.8291	92.2231	98.4764	55.2204	132.191	183.054	27.1383
SMUG1	116.822	18.8163	9.38864	2.85901	0.814306	1.82589	NA	NA	NA	0.745764	NA	2.27096	NA	NA	NA	NA	NA	NA
SMURF1	134.669	19.1476	6.87985	NA	0.5536	0.949564	NA	NA	NA	NA	NA	1.35595	NA	NA	NA	NA	NA	NA
SMURF2	129.035	NA	9.59237	2.10373	1.34328	NA	NA	NA	NA	NA	NA	1.84335	NA	NA	NA	NA	40.1099	7.11535
SMYD2	NA	NA	NA	NA	NA	1.1694	NA	NA	NA	0.957109	NA	1.98811	NA	NA	NA	NA	NA	NA
SMYD3	NA	NA	NA	NA	2.21621	1.46011	NA	NA	NA	0.567873	NA	2.27111	NA	NA	NA	NA	NA	7.58904
SMYD4	171.859	29.592	11.1087	4.27592	2.08677	2.24156	45.3405	107.745	48.7762	1.30874	56.329	3.85769	14.4234	17.5608	9.43965	20.0166	36.7905	5.12835
SNAI1	150.017	NA	15.0407	NA	NA	NA	NA	NA	NA	NA	NA	NA	NA	NA	NA	NA	NA	NA
SNAI3	NA	NA	9.80101	NA	NA	0.640429	NA	NA	NA	NA	NA	NA	NA	NA	NA	NA	NA	NA
SNAP23	700.627	144.369	51.9177	8.91087	3.81408	3.44543	135.289	162.177	83.4328	2.03385	72.5975	4.56755	23.3646	29.5896	15.3369	36.0407	69.9998	9.98328
SNAP29	467.722	104.199	33.689	12.084	3.21781	4.67647	49.2505	113.446	76.2783	2.58551	55.0122	8.57039	20.1548	26.626	14.489	34.7413	75.2628	14.2406
SNAP47	NA	NA	5.24825	NA	0.808791	1.59541	NA	NA	NA	0.733082	NA	2.78298	NA	NA	NA	NA	NA	NA
SNAPC1	219.169	30.3687	17.137	5.51467	2.7202	1.75984	63.9428	143.583	69.2445	1.57673	70.3635	3.44603	18.8702	17.9396	11.5753	24.3534	35.5253	6.52544
SNAPC2	141.978	30.9765	15.2184	1.95212	0.681075	1.17036	NA	NA	NA	0.736502	NA	1.97472	NA	NA	NA	NA	NA	NA
SNAPC3	222.971	66.8534	12.4241	5.06464	2.37993	2.58418	55.6047	127.497	53.382	1.14056	56.9503	3.28673	13.4426	16.7861	11.8292	NA	34.7938	4.71377
SNAPC4	NA	NA	6.00656	NA	0.559942	1.10047	NA	NA	NA	NA	NA	NA	NA	NA	NA	NA	NA	NA
SNAPC5	114.438	30.4432	9.67214	3.01914	0.901419	2.4285	NA	NA	62.1565	1.22055	59.4943	3.43007	17.9742	NA	10.3769	29.1375	39.8218	4.96519
SNAPIN	181.034	26.5013	17.9056	3.19756	1.31949	2.59668	NA	NA	NA	1.12732	NA	4.60306	NA	NA	NA	NA	NA	NA
SNCA	122.901	NA	13.719	5.79091	2.21269	NA	NA	NA	NA	NA	NA	NA	NA	NA	NA	NA	NA	NA
SND1	552.436	60.3341	41.8661	16.8996	3.83481	16.4021	73.5643	NA	86.3484	1.39511	54.7773	5.79452	18.8368	26.2814	10.2886	46.1423	50.44	7.00045
SNED1	NA	14.9707	NA	NA	NA	NA	NA	NA	NA	NA	NA	NA	NA	NA	NA	NA	NA	NA
SNF8	765.372	124.141	75.8773	16.3122	4.18082	12.5991	118.306	253.78	157.831	3.96379	133.694	16.1886	42.814	53.3762	27.3232	69.0214	120.37	14.6459
C6orf48	748.399	110.746	127.099	23.0481	25.4348	5.65758	462.758	1564.99	583.434	6.16625	834.291	11.2704	130.64	81.678	94.9888	180.306	123.943	37.6469
SNIP1	248.804	39.13	16.9438	5.34742	1.98788	3.70101	70.2594	127.977	70.6365	1.67536	66.4394	5.27705	23.9086	28.9001	12.648	36.7769	60.1297	8.89254
SNN	523.238	118.139	34.3519	5.29968	NA	NA	72.4897	NA	NA	0.866154	NA	NA	NA	NA	NA	NA	NA	NA
SNRK	382.589	74.6216	19.1618	3.47102	1.79904	1.67379	78.7799	385.237	201.982	4.58065	277.695	7.12736	66.1347	68.4326	32.8308	114.158	152.455	19.5527
SNRNP200	428.206	61.0336	41.9096	15.4746	4.50505	6.65134	129.271	300.961	163.661	4.45539	156.147	12.7776	52.2482	60.0882	29.8403	75.3063	123.467	17.031
SNRNP25	152.333	40.3864	37.6305	22.6996	1.68413	7.26864	88.0471	NA	NA	0.721924	NA	14.1735	NA	NA	NA	NA	NA	NA
SNRNP27	366.975	56.7036	37.3267	15.8649	3.80758	8.14994	168.441	301.455	161.092	3.82135	146.191	12.2804	49.4667	59.6802	27.1084	77.7673	127.217	16.0809
SNRNP35	260.529	40.4928	22.855	6.75838	2.38405	4.43988	76.9188	163.573	99.3907	2.75135	69.4104	6.76558	25.2018	26.8549	22.2921	32.5883	56.4224	7.80073
SNRNP40	126.021	26.5629	18.6785	3.73609	1.9756	3.43063	NA	NA	67.4358	1.27021	55.1295	8.42932	17.087	19.4486	11.1569	28.529	40.8763	5.07126
SNRNP48	197.382	26.6989	18.386	4.17455	2.44831	1.7003	58.1593	141.405	66.8921	1.00086	72.9044	3.82451	19.6145	22.5568	12.3929	26.473	48.6857	6.27938
SNRNP70	581.599	72.7758	50.8295	12.2869	5.35323	9.99509	165.073	332.022	178.173	3.24977	157.877	16.16	47.8174	56.0097	31.9542	78.3164	107.745	15.9579
SNRPA	297.151	36.3904	43.0966	6.89493	3.68263	5.37278	79.572	184.735	112.288	2.15823	99.9795	11.7675	30.5471	32.0866	17.5429	44.1638	45.164	7.51492
SNRPA1	277.99	59.6922	39.6513	10.3577	2.71573	7.71127	117.947	269.53	162.776	2.80679	133.126	15.1366	42.6431	48.6549	24.9317	70.2746	84.1999	11.3806
SNRPB	1162.23	263.721	159.721	36.9422	11.83	27.4176	412.552	629.921	483.921	8.47305	336.322	69.4884	135.653	179.554	75.4158	231.753	365.26	41.2906
SNRPB2	787.747	140.039	94.1657	23.4954	8.50373	17.6263	225.96	514.254	365.867	7.18039	254.429	28.3418	87.4228	96.8162	61.9687	145.302	200.03	26.4545
SNRPC	548.923	117.386	63.559	13.6009	6.59391	15.1833	127.04	306.041	201.218	4.19368	160.962	21.1524	52.4494	63.5546	32.4883	83.1342	135.826	18.3189
SNRPD1	746.915	125.674	118.817	25.586	13.5818	17.6227	254.335	580.056	348.318	8.50016	296.469	41.553	93.6889	105.825	59.307	147.072	198.252	27.353
SNRPD2	1464.95	225.987	220.382	51.722	25.9489	41.6697	656.192	2019.72	1129.54	17.6914	1089	64.8168	272.492	274.861	163.165	449.791	406.761	65.6572
SNRPD3	926.176	160.376	108.604	25.7481	9.26287	19.6457	268.321	446.053	284.002	6.50484	233.804	34.9846	76.1934	97.9217	45.4478	133.042	201.856	29.003
SNRPE	801.155	105.261	123.151	25.9815	14.4782	20.1392	203.704	499.77	291.241	5.88867	287.774	35.1687	65.5577	67.8853	44.7012	111.591	124.219	21.8424
SNRPF	802.475	115.567	158.762	28.2932	13.4124	23.1729	270.691	763.545	465.701	8.11013	423.913	50.1985	100.889	108.209	65.7089	192.661	173.94	28.865
SNRPG	780.957	157.948	101.735	23.5812	7.09698	30.8379	252.815	475.206	371.701	7.41082	246.53	49.3246	91.6488	98.2726	55.4661	148.705	162.609	19.7358
SNRPN	164.564	29.4531	19.1125	29.5702	5.46166	8.22684	196.256	688.582	359.12	5.10319	407.053	6.96881	96.3146	81.8713	52.3568	132.57	128.412	19.639
SNTA1	NA	NA	NA	3.63988	NA	NA	NA	NA	NA	NA	NA	NA	NA	NA	NA	NA	NA	NA
SNTB1	212.399	NA	NA	NA	1.31247	NA	NA	NA	NA	NA	NA	NA	NA	NA	NA	NA	NA	NA
SNTB2	302.496	45.3442	18.0181	5.01694	1.95453	3.20087	62.2641	129.936	90.8804	1.72339	65.3284	5.87422	30.1685	38.676	16.2723	51.3551	100.731	12.4391
SNU13	997.531	190.45	135.212	31.1601	9.02676	34.7849	350.47	600.892	492.532	7.76393	318.38	32.5075	117.363	124.026	74.6775	203.919	200.362	29.0979
SNUPN	122.175	19.5364	12.4621	4.64883	1.61702	2.81135	NA	82.082	40.597	1.31981	37.2435	3.49911	NA	NA	6.97554	NA	NA	NA
SNURF	NA	NA	NA	1.83175	0.826697	0.999294	NA	78.5323	36.9199	0.776849	46.169	NA	10.312	NA	NA	NA	NA	NA
SNW1	653.549	111.409	64.5365	13.3537	6.80989	8.06195	172.726	388.033	244.906	4.57463	179.722	17.5373	58.6482	69.7475	44.1	81.9615	144.776	17.4955
SNX1	376.724	57.5395	28.4405	7.55761	2.25461	4.47906	82.8261	144.451	80.9917	1.76063	66.5462	6.13639	21.6766	27.9463	14.2834	31.2765	60.6783	7.69668
SNX10	1615.72	239.696	82.7039	8.98854	1.98312	1.49836	163.95	NA	NA	0.774851	NA	5.88468	NA	NA	NA	NA	NA	8.37016
SNX11	127.893	24.0628	6.90631	NA	NA	1.1177	NA	NA	NA	0.648571	NA	1.67304	NA	NA	NA	NA	NA	NA
SNX13	332.145	44.2787	19.2226	3.46314	1.20594	1.60832	62.3577	NA	57.4503	1.24713	54.6512	2.91896	17.3212	NA	10.3114	NA	NA	6.25231
SNX14	311.348	56.9817	28.1722	3.70309	2.18838	2.3219	50.1015	NA	NA	1.46062	50.2683	3.50437	17.5501	22.4726	9.71502	25.9778	53.7022	9.12614
SNX15	104.226	20.5699	9.37149	2.64321	0.936904	0.987316	NA	NA	28.8407	0.58252	NA	1.86917	NA	NA	NA	NA	18.9187	NA
SNX16	NA	NA	NA	2.72994	0.877965	NA	NA	NA	NA	NA	NA	NA	NA	NA	NA	NA	NA	NA
SNX17	770.518	135.489	75.4303	13.5167	4.84857	7.10569	124.927	227.107	153.999	3.56057	116.68	11.3251	40.5274	49.7324	25.4687	61.78	101.256	13.3388
SNX18	516.844	232.398	25.5054	13.1345	NA	1.87237	NA	NA	NA	NA	NA	2.56539	NA	NA	NA	NA	NA	NA
SNX19	147.436	20.9027	11.5179	4.09448	1.19637	1.44917	NA	NA	NA	0.880934	NA	2.23984	NA	NA	NA	NA	NA	NA
SNX2	1292.26	221.937	93.0552	9.95455	4.45497	5.37252	606.848	196.425	128.863	2.41162	90.1522	8.50533	29.1878	30.6871	24.3468	44.5029	51.9566	6.65037
SNX20	329.055	66.263	31.9192	5.83951	1.82803	1.91542	42.3288	121.492	79.833	1.44427	47.0746	5.33923	16.8577	19.912	16.5571	26.2938	42.2347	6.48723
SNX21	NA	13.1726	NA	NA	NA	NA	NA	NA	NA	NA	NA	NA	NA	NA	NA	NA	NA	NA
SNX22	762.768	98.5768	96.7914	45.3372	6.05813	116.549	285.202	341.62	288.73	4.67693	169.887	22.1234	68.7333	100.5	37.3362	142.81	200.384	25.1092
SNX24	NA	16.3053	NA	NA	NA	NA	NA	NA	NA	NA	NA	1.37308	NA	NA	NA	NA	NA	NA
SNX25	NA	NA	NA	NA	NA	3.2261	NA	NA	NA	NA	NA	NA	NA	NA	NA	NA	NA	NA
SNX27	1416.33	201.566	77.862	10.9952	3.90709	4.82825	120.238	340.35	171.511	2.87647	170.472	7.27328	41.9701	48.5661	27.5994	65.7394	83.9947	12.953
SNX29	402.553	32.1494	22.8004	5.6951	0.647094	5.0516	189.585	NA	NA	1.15106	NA	2.46495	NA	NA	9.87075	NA	NA	NA
SNX3	1670.87	283.292	252.075	54.1642	12.3901	12.2629	560.291	386.588	240.361	4.62061	195.92	17.6657	59.4455	78.2392	35.341	102.732	173.488	25.9051
SNX30	395.668	52.232	36.5062	NA	NA	NA	NA	NA	NA	NA	NA	NA	NA	NA	NA	NA	NA	NA
SNX4	232.901	34.0333	23.2556	6.69514	1.48928	3.62629	NA	NA	NA	1.17108	NA	4.41273	NA	NA	NA	NA	NA	5.31619
SNX5	440.74	105.165	40.8264	9.03507	5.92011	8.05478	110.562	NA	81.7473	1.65921	NA	11.6253	18.6061	29.3053	16.247	33.4087	55.7841	6.51972
SNX6	951.006	173.023	77.5087	16.428	5.66726	8.2947	219.756	527.167	411.63	7.11548	283.6	19.3882	87.7856	105.947	59.1938	141.174	210.949	26.9503
SNX8	NA	15.1761	14.0406	NA	NA	0.997995	NA	NA	NA	NA	NA	1.55548	NA	NA	NA	NA	NA	NA
SNX9	164.07	92.8436	21.5044	22.4479	1.1645	1.38142	135.367	201.325	83.8232	2.45507	92.6503	2.86278	NA	NA	15.9922	33.2665	NA	NA
SOAT1	744.873	71.9332	38.4736	5.71762	2.4966	3.14111	65.1569	178.68	98.6192	1.99193	89.005	6.32762	27.9915	34.1594	16.5749	39.5205	76.5343	10.9396
SOCS1	NA	NA	6.52818	3.2278	0.613408	1.09775	67.8664	203.111	138.431	0.659849	106.043	2.47682	33.3895	24.1956	17.4486	58.8723	49.298	14.3055
SOCS2	NA	NA	NA	NA	4.12797	0.671871	NA	NA	66.8081	NA	NA	1.79801	NA	NA	NA	28.1809	42.7509	NA
SOCS3	814.096	63.783	74.1009	10.2216	0.612059	NA	NA	531.594	319.135	NA	148.248	1.64963	50.1621	23.1109	32.4179	99.0003	NA	5.18789
SOCS4	216.296	28.8446	15.6093	4.90376	1.99181	1.99231	53.4318	NA	66.917	1.31868	51.7702	4.29747	18.7402	21.2543	12.4109	28.7552	44.777	6.56099
SOCS5	111.654	NA	8.18169	2.91154	1.57386	0.633176	NA	NA	NA	NA	NA	NA	NA	NA	NA	NA	NA	NA
SOCS6	NA	NA	9.64193	NA	0.625324	NA	NA	NA	NA	NA	NA	NA	NA	NA	NA	NA	NA	NA
SOCS7	113.952	16.4169	8.25766	2.6581	1.38281	0.981285	NA	NA	NA	0.745472	NA	1.62883	NA	NA	NA	NA	NA	NA
SOD1	759.854	324.41	79.7897	23.6294	14.7274	18.6413	375.471	1416.16	871.392	12.2189	663.775	47.4253	185.438	173.614	155.087	256.101	245.394	32.9969
SOD2	6252	934.931	226.663	53.4405	28.3264	22.3707	652.398	1329.07	802.911	12.8188	651.013	37.2104	185.971	194.372	133.878	269.114	363.371	53.9334
SOGA1	399.567	51.0961	30.5897	11.5964	2.68576	2.26978	83.5198	123.519	60.65	2.01109	64.4283	3.78482	17.6322	18.8686	11.4257	23.4081	41.6313	6.66488
SON	3619.51	578.89	337.747	99.7136	30.4886	40.7093	1220.83	2735.94	1456.6	22.9338	1353.12	59.241	422.751	444.194	240.022	630.12	867.374	121.876
SORBS1	NA	NA	NA	NA	0.616468	NA	NA	NA	NA	NA	NA	NA	NA	NA	NA	NA	NA	NA
SORBS3	NA	NA	15.2373	NA	NA	NA	NA	NA	NA	NA	NA	NA	NA	NA	NA	NA	NA	NA
SORD	108.715	13.5278	8.25902	2.18798	1.6151	0.704382	NA	NA	NA	NA	NA	1.15205	NA	NA	NA	NA	NA	NA
SORL1	1522.36	89.2709	34.2978	18.578	4.97502	NA	77.5934	708.706	434.433	1.30021	343.874	9.33304	96.2573	109.001	69.7048	164.912	329.731	31.9097
SORT1	575.836	118.949	20.7403	3.5292	NA	NA	NA	NA	NA	NA	NA	NA	NA	NA	NA	NA	NA	NA
SOS1	280.468	42.3469	16.8144	5.17475	2.85885	6.31315	66.5766	NA	117.925	1.23752	62.4371	3.29329	24.3467	29.0489	13.701	35.9359	58.3753	6.96496
SOS2	681.168	93.9487	28.6847	6.32704	2.41225	2.32502	86.8504	170.643	91.7416	2.92291	71.9933	3.93578	29.8654	36.0004	9.66443	47.9996	104.369	16.1421
SOWAHC	94.6347	12.3936	3.6095	1.73762	0.526021	0.664456	NA	NA	NA	NA	NA	0.861908	NA	NA	NA	NA	NA	NA
SOX11	262.169	33.754	16.1034	4.63033	2.77765	3.04104	55.8503	111.433	58.3538	1.7003	52.5436	3.20325	16.0868	19.4304	11.2691	24.6926	41.6938	6.28708
SOX12	NA	NA	NA	NA	2.27069	1.02908	NA	NA	NA	NA	NA	NA	NA	NA	NA	NA	NA	NA
SOX4	747.212	120.207	59.088	87.4527	74.5877	3.2383	79.3209	444.419	NA	1.00064	91.9419	3.53215	NA	NA	NA	NA	NA	24.4921
SOX7	NA	4.99296	2.96182	NA	0.576955	0.541076	NA	NA	NA	NA	NA	NA	NA	NA	NA	NA	NA	NA
SP1	588.426	75.2873	23.5791	3.65185	1.90502	2.27108	73.7909	118.405	65.8816	1.12042	55.3737	3.16027	NA	NA	11.0532	NA	42.741	5.84708
SP100	1100.99	155.282	83.3412	16.5075	4.85984	15.4381	628.399	585.789	425.154	8.95623	297.102	21.641	108.673	127.941	74.6088	162.864	267.052	38.5957
SP110	620.515	142.952	52.1227	19.1299	3.00474	3.90187	302.839	309.594	163.02	4.66777	165.173	8.07404	41.8426	44.7845	30.045	54.8723	94.2172	11.9589
SP140	NA	26.7905	20.09	NA	NA	14.486	331.823	127.885	143.306	1.51179	NA	9.38631	32.7121	44.5405	21.631	57.8007	73.4648	7.10445
SP140L	270.114	61.4631	28.7033	3.32186	2.40548	4.36092	249.418	351.785	191.348	3.59554	175.003	9.84833	50.5656	56.2468	30.1577	82.5902	106.83	15.515
SP2	137.912	18.7859	8.2367	2.13793	0.748234	1.2253	NA	NA	NA	0.698942	NA	2.39632	NA	NA	NA	NA	NA	NA
SP3	862.983	132.239	50.227	15.1119	3.74766	6.82452	140.172	290.741	168.175	2.91422	136.9	10.663	47.2302	57.9448	26.9043	76.3757	131.147	17.4758
SP4	81.7783	17.0737	6.14849	4.40084	1.42151	1.54922	79.3588	182.339	93.8666	1.15883	88.8586	4.62024	29.288	36.8152	18.759	45.6338	62.4711	6.74799
SPA17	91.6257	15.4963	6.14589	NA	0.973788	0.706553	NA	NA	NA	NA	NA	1.88355	NA	NA	NA	NA	NA	4.82039
SPACA3	NA	NA	NA	NA	NA	2.11349	NA	NA	NA	NA	NA	NA	NA	NA	NA	NA	NA	NA
SPACA7	NA	NA	NA	NA	0.731062	NA	NA	NA	NA	NA	NA	NA	NA	NA	NA	NA	NA	NA
C9orf9	79.5383	11.4241	6.78458	2.44845	1.1796	1.47502	25.8829	NA	24.1894	1.06824	21.2397	1.87808	NA	NA	4.72035	NA	NA	3.31562
SPAG1	NA	NA	5.97019	NA	0.695542	1.41322	NA	NA	NA	0.818424	NA	2.38787	NA	NA	NA	NA	NA	8.78106
SPAG16	NA	NA	NA	NA	1.06251	0.829029	NA	NA	NA	0.651926	NA	1.81382	NA	NA	NA	NA	NA	NA
SPAG5	NA	NA	NA	NA	NA	1.0898	NA	NA	NA	NA	NA	3.37226	NA	NA	NA	NA	NA	NA
SPAG7	484.639	77.0639	58.6258	12.4825	4.86815	6.91996	92.886	205.674	135.086	4.03896	126.928	9.90841	37.9806	47.1896	20.5352	55.8737	97.9189	12.1861
SPAG9	921.439	86.3285	63.2911	14.0831	5.60374	5.54776	101.161	192.171	130.841	3.76091	86.5484	8.95271	38.1339	51.4732	23.0066	61.7219	105.737	16.1422
SPARC	NA	NA	NA	NA	1.0761	NA	NA	NA	NA	NA	NA	NA	NA	NA	NA	NA	NA	NA
SPG20	335.685	55.1918	21.1459	10.8131	4.99705	NA	51.7095	158.088	72.3093	NA	73.5281	2.35017	NA	NA	NA	NA	56.0841	5.79809
SPAST	363.154	61.9993	25.8639	4.75034	2.47802	2.92208	63.8742	108.137	61.0995	2.27669	52.111	4.82659	17.4107	20.4107	12.4048	24.2485	47.7023	8.43379
SPATA13	504.213	80.8121	18.2507	6.28031	1.62268	1.19446	NA	284.027	159.775	4.37962	143.531	8.88221	43.7538	58.9064	32.4522	60.0022	126.24	16.253
SPATA17	137.281	20.0636	8.44698	2.56923	1.11866	1.15583	NA	NA	NA	1.02249	NA	1.81216	NA	NA	NA	NA	NA	NA
SPATA2	NA	NA	NA	NA	NA	0.77678	NA	NA	NA	NA	NA	NA	NA	NA	NA	NA	NA	NA
SPATA20	NA	NA	9.50284	NA	0.660198	1.10596	NA	NA	NA	NA	NA	NA	NA	NA	NA	NA	NA	NA
SPATA2L	NA	14.8388	NA	NA	NA	NA	NA	NA	NA	NA	NA	NA	NA	NA	NA	NA	NA	NA
SPATA33	NA	NA	NA	NA	0.489552	0.649135	NA	NA	NA	NA	NA	2.38807	NA	NA	NA	NA	NA	NA
SPATA4	NA	NA	NA	NA	NA	NA	NA	NA	NA	0.625832	NA	NA	NA	NA	NA	NA	NA	NA
SPATA5	160.894	24.7856	11.3891	6.00663	1.93848	2.97181	55.7662	117.944	65.39	1.30095	61.062	4.97822	18.9138	21.646	10.9764	34.2635	41.847	7.01337
SPATA6	208.34	59.94	10.8606	2.04668	1.61661	NA	NA	NA	NA	NA	NA	NA	NA	NA	NA	NA	NA	NA
SPATA7	NA	NA	NA	NA	0.783813	NA	NA	NA	NA	NA	NA	NA	NA	NA	NA	NA	NA	NA
SPATC1L	NA	NA	8.49922	NA	1.66821	2.02792	NA	NA	NA	NA	NA	NA	NA	NA	NA	NA	NA	NA
SPATS2	98.3489	9.71863	12.6088	6.49962	2.34929	15.8486	40.5068	58.4613	31.4275	0.895492	27.9553	2.5919	9.91739	12.3527	6.18121	15.246	26.7376	3.42576
SPATS2L	187.252	23.9569	58.8997	6.93977	1.84527	1.4602	31.6308	NA	47.2153	1.06893	NA	5.55496	14.2547	18.1337	12.5663	38.4219	22.2162	4.9056
SPC24	141.447	21.0787	9.00032	3.51314	1.30253	2.52619	33.0369	67.4883	33.201	1.21398	31.9317	9.40983	10.3761	12.1743	6.46756	13.7568	24.1705	4.06589
SPC25	54.1949	9.40836	5.14278	2.63819	1.63799	3.28337	25.5535	43.6736	23.6746	1.39196	23.7601	10.377	7.07858	8.1109	5.03138	9.42306	16.1028	2.46697
SPCS1	1201.72	211.766	148.943	127.742	10.1408	108.08	393.969	877.263	561.967	8.30808	466.893	29.8365	137.366	155.718	76.709	221.899	266.674	37.4171
SPCS2	787.728	148.145	89.4054	48.2803	8.26343	109.423	324.603	479.353	408.598	5.18147	232.988	32.6488	94.2786	145.487	55.0017	210.487	299.346	31.2942
SPCS3	1482.55	206.737	106.247	56.9966	7.08263	79.3033	199.248	501.747	422.02	5.35115	273.234	28.7499	106.166	142.976	51.6893	249.987	280.063	33.3839
SPDL1	NA	NA	NA	NA	NA	1.3124	NA	NA	NA	NA	NA	5.71851	NA	NA	NA	NA	NA	NA
SPDYE16	NA	NA	5.38618	3.24717	0.644849	1.07222	NA	NA	NA	0.974161	NA	1.22926	NA	NA	NA	NA	NA	NA
SPDYE3	NA	NA	NA	NA	0.729682	NA	NA	NA	NA	NA	NA	NA	NA	NA	NA	NA	NA	NA
SPDYE5	NA	NA	NA	1.73033	0.615136	NA	NA	NA	NA	NA	NA	NA	NA	NA	NA	NA	NA	NA
SPECC1	914.33	79.3267	104.436	11.1494	5.51855	3.49176	67.5982	115.73	72.0534	1.8479	53.5279	5.35059	28.3299	32.1542	9.5401	33.8243	83.6748	22.2948
SPECC1L	173.157	25.5429	12.2759	4.52025	1.86403	1.75706	60.9005	NA	55.5675	0.91029	61.8496	3.43653	NA	20.2063	NA	27.9921	44.5063	6.13613
SPECC1L-ADORA2A	NA	NA	NA	NA	NA	0.748905	NA	NA	NA	NA	NA	NA	NA	NA	NA	NA	NA	NA
SPEF2	NA	NA	NA	NA	1.27464	NA	NA	NA	NA	NA	NA	NA	NA	NA	NA	NA	NA	NA
SPEN	1037.81	140.922	63.1697	13.474	5.84752	6.96312	182.935	315.713	176.659	2.96167	147.172	10.7709	47.6145	55.0611	31.7659	70.4131	119.183	15.019
SPG11	512.249	87.908	27.4123	6.43795	2.71327	2.30854	106.302	153.486	70.2702	1.5251	82.884	3.90698	23.4593	31.4582	13.5662	31.3503	71.006	8.78432
SPG21	837.245	89.318	51.6789	7.38016	3.06208	4.00158	71.6246	111.084	68.1938	1.99946	55.8945	4.99	16.7216	21.0763	11.3325	24.7752	34.4599	5.40426
SPG7	225.429	27.3526	14.396	4.4979	2.35612	1.96194	47.6349	NA	58.9126	1.14279	56.8687	2.81694	16.8386	18.8507	9.38233	25.6039	37.591	6.28695
SPHK1	NA	NA	NA	3.38444	NA	NA	NA	NA	NA	NA	NA	NA	NA	NA	NA	NA	NA	NA
SPHK2	NA	NA	NA	NA	NA	0.640695	NA	NA	NA	NA	NA	NA	NA	NA	NA	NA	NA	NA
SPI1	3786.05	909.594	309.209	9.64291	4.72443	2.67426	130.025	NA	NA	NA	NA	NA	NA	NA	NA	NA	NA	NA
SPIB	180.135	36.8021	32.1682	59.2349	3.80266	2.81245	376.297	198.07	102.252	1.73104	103.062	5.55842	35.4981	38.2406	16.4804	53.9364	72.3788	10.0765
SPICE1	152.109	18.3246	9.57593	6.35355	1.87928	2.08449	51.8132	120.291	64.2597	0.955804	59.8331	3.34441	17.1314	18.3419	11.369	24.6012	37.3498	5.81668
SPIDR	570.246	39.9521	32.1436	2.35129	1.20617	1.74481	48.7121	NA	NA	0.782815	NA	3.33788	NA	NA	NA	33.4466	42.3022	5.51226
SPIN1	133.955	19.6945	21.63	3.06689	2.76631	0.86925	NA	NA	NA	1.23478	NA	2.63233	NA	NA	NA	NA	40.0124	NA
SPINK2	NA	NA	NA	NA	30.0793	NA	NA	NA	NA	NA	62.9403	NA	NA	NA	NA	NA	NA	18.022
SPINK9	89.593	NA	NA	2.19061	0.864005	NA	NA	NA	NA	NA	NA	1.43009	NA	NA	NA	NA	NA	NA
SPINT1	153.359	NA	18.883	NA	0.544838	NA	NA	NA	NA	NA	NA	NA	NA	NA	NA	NA	NA	NA
SPINT2	497.133	43.9467	121.841	31.6185	9.32188	4.06311	138.672	209.098	94.9914	NA	151.145	NA	23.12	NA	9.65771	NA	NA	NA
SPIRE2	126.644	16.8941	7.91579	2.83812	1.49429	1.46475	27.477	55.4696	27.9212	0.933007	26.9427	2.11903	7.82965	10.0648	5.41333	10.8692	19.9412	2.98081
SPN	1102.38	474.884	99.1518	24.2777	18.7851	16.0238	104.294	433.703	311.886	7.13432	210.434	26.7435	89.3967	159.275	48.4624	160.288	390.938	41.9898
SPNS1	284.458	39.2772	22.5684	2.38775	1.3714	1.67592	NA	NA	NA	0.794532	NA	1.81908	NA	NA	NA	NA	NA	NA
SPNS3	NA	NA	26.5335	11.9166	1.73504	NA	NA	NA	NA	1.05067	73.8597	NA	16.6182	NA	NA	25.7001	NA	NA
SPOCK2	NA	NA	NA	NA	0.635522	NA	119.813	864.094	705.538	6.60641	508.004	26.1432	150.259	191.115	108.515	479.858	204.942	20.8632
SPON2	NA	NA	NA	4.16845	NA	NA	NA	NA	NA	NA	NA	19.5146	NA	114.221	NA	NA	1030.29	9.52642
SPOP	436.068	57.772	40.6732	8.58515	4.3437	5.75422	102.476	249.335	123.707	2.62023	114.262	5.96983	32.3423	33.597	22.1101	42.5121	68.5834	9.40083
SPOPL	694.908	94.5632	40.7884	4.93043	1.42549	1.33121	87.0332	NA	NA	0.881123	NA	1.66393	NA	NA	NA	NA	NA	NA
C9orf114	129.712	21.3378	12.9428	3.88831	1.505	2.93673	NA	107.456	64.613	1.12137	54.6129	4.58431	18.6159	21.0994	10.4596	28.4604	40.8869	5.53744
SPPL2A	973.822	160.028	55.7506	18.1985	4.93082	8.81694	181.395	279.068	175.667	5.41992	128.318	14.7351	50.3979	69.5525	32.2196	72.3521	180.804	23.3483
SPPL2B	129.32	15.4149	9.84506	4.3274	3.45956	1.7614	70.648	NA	NA	0.955386	51.7017	1.87248	NA	NA	NA	NA	NA	NA
SPPL3	285.66	38.6149	26.1156	5.50573	1.79535	1.78771	44.318	NA	57.9261	0.874423	46.2066	2.84103	15.69	NA	9.92769	23.426	NA	NA
SPRED1	77.79	46.8417	3.66658	1.39213	0.834582	0.755455	NA	NA	NA	0.424481	NA	1.03067	NA	NA	NA	NA	NA	NA
SPRED3	100.304	17.0013	7.46351	3.84807	1.11686	1.50967	31.9441	NA	NA	1.07005	NA	2.32726	9.66841	12.2326	5.80263	NA	28.152	5.19085
SPRTN	130.587	24.0793	11.894	4.44685	1.35674	1.75666	50.8811	NA	65.451	1.21573	54.9873	3.11853	18.9045	24.0044	11.4454	30.2412	54.8223	7.11014
SPRY1	NA	NA	NA	NA	1.37986	NA	NA	NA	NA	NA	NA	NA	NA	NA	NA	NA	NA	NA
SPRY2	NA	NA	NA	NA	0.535964	NA	NA	NA	NA	NA	NA	NA	NA	NA	NA	NA	NA	6.48284
SPRYD3	NA	22.1048	5.50811	NA	NA	1.7047	NA	NA	NA	NA	NA	1.17774	NA	NA	NA	NA	NA	NA
SPRYD4	201.828	28.9714	17.3635	5.40647	3.68346	2.60898	58.6979	125.396	61.0505	1.73058	64.0587	3.89846	18.4548	22.2883	11.22	27.8167	44.3009	7.17787
SPRYD7	94.9921	16.8033	10.2685	3.12182	1.3134	2.55641	37.8696	NA	NA	0.510518	NA	1.7591	NA	NA	NA	NA	29.5062	4.91493
SPSB2	NA	NA	NA	NA	0.482156	0.932785	NA	NA	NA	NA	NA	1.53915	NA	NA	NA	NA	NA	NA
SPSB3	327.582	51.8763	31.139	6.27806	3.08781	3.41262	92.8669	217.438	169.57	2.39557	92.049	6.92823	39.419	56.8233	27.2096	80.8926	120.531	13.9992
SPTAN1	265.985	31.1654	26.3171	6.62445	2.5022	5.25818	119.493	308.036	286.694	5.49193	150.537	17.2659	54.3835	64.7604	50.5702	99.0823	131.154	14.5911
SPTBN1	NA	NA	19.8439	8.40651	4.30036	13.6569	202.63	512.193	251.024	15.8839	221.415	18.9668	58.7656	53.5459	37.6798	79.327	104.293	27.5957
SPTBN2	NA	NA	NA	NA	0.557978	NA	NA	NA	NA	NA	NA	NA	NA	NA	NA	NA	NA	NA
SPTLC1	158.581	25.3475	11.8938	3.69835	1.49049	2.00142	NA	NA	NA	1.0312	NA	2.39454	NA	NA	7.71837	NA	30.2334	4.19406
SPTLC2	1060.96	116.008	70.6542	13.6999	5.96385	3.05509	81.4994	103.51	61.8372	2.07966	50.5648	6.16712	18.8113	24.9809	10.3499	28.1735	74.7323	11.9634
SPTLC3	34.8148	5.61339	2.27809	NA	1.45379	0.598471	NA	NA	NA	NA	NA	0.837713	NA	NA	NA	NA	NA	NA
SPTSSA	560.322	70.5072	26.0124	4.86928	2.86683	6.90118	54.7373	85.9448	50.5689	1.15737	45.625	5.44651	15.742	19.4718	9.2789	25.1278	40.3006	7.31062
SPTSSB	NA	NA	NA	NA	NA	NA	NA	NA	NA	NA	NA	NA	NA	NA	NA	NA	NA	17.2899
SPTY2D1	495.618	71.0004	43.8007	12.0525	3.541	9.12196	95.6721	219.266	189.359	3.14566	118.516	13.27	56.2196	73.407	26.9492	140.887	168.661	22.5655
SQLE	160.372	20.5488	19.8777	2.99673	2.71845	3.60835	73.8593	NA	NA	0.746928	NA	3.3976	NA	NA	NA	NA	NA	5.93928
SQSTM1	1042.03	122.391	50.6384	10.3603	3.96805	8.32071	135.056	189.391	149.685	3.01912	101.031	6.22531	45.3408	54.5419	26.0584	83.8067	136.518	18.5064
SRA1	573.446	83.8895	49.7061	7.35023	1.41931	7.47489	52.9859	NA	68.9377	1.76496	53.456	9.15958	20.4993	28.086	12.0325	38.6573	77.3645	9.00313
SRBD1	141.797	39.143	11.9429	4.40374	1.73378	2.89705	NA	NA	NA	1.18477	NA	2.57213	NA	NA	NA	NA	NA	5.17919
SRC	169.365	31.734	NA	3.20822	NA	NA	NA	NA	NA	NA	NA	NA	NA	NA	NA	NA	NA	NA
SRCAP	129.838	19.6412	10.8878	3.4189	1.33854	1.88526	39.8166	84.9993	45.669	1.18163	39.9075	2.97586	13.5193	17.5699	7.72671	20.158	35.1937	4.51462
SRD5A1	512.334	79.4241	37.8253	12.862	6.41477	5.04564	146.118	266.902	139.124	4.51053	133.764	7.48215	40.6543	47.079	27.863	60.6539	106.935	16.1091
SRD5A3	127.541	35.9096	11.1461	5.68545	1.98872	1.64252	NA	NA	NA	0.542626	NA	2.96672	NA	NA	NA	NA	NA	NA
SREBF1	111.803	13.2797	NA	NA	NA	0.681112	NA	NA	NA	0.686793	60.5964	1.53653	NA	NA	NA	NA	NA	NA
SREBF2	186.556	22.0325	14.7643	3.86381	1.60798	2.23012	63.4	NA	NA	0.821125	NA	2.8475	NA	NA	NA	NA	NA	NA
SREK1	695.645	69.0428	47.3408	13.8977	5.42281	7.57409	140.878	294.145	154.57	4.0807	142.279	13.6883	42.4701	49.215	27.0759	59.5476	109.02	16.8943
SREK1IP1	493.677	54.1955	41.4254	14.7992	3.64986	6.28725	120.503	289.143	183.622	4.37851	145.26	10.3811	48.9797	58.5749	27.9606	78.7584	120.335	15.6126
SRF	221.829	27.1877	14.6693	2.45922	0.811538	0.983949	NA	NA	NA	0.852493	NA	2.92639	NA	NA	NA	NA	NA	NA
SRFBP1	257.117	43.4777	30.125	8.90788	3.24654	2.38437	91.8498	171.472	86.2074	2.65355	103.223	4.01835	25.6849	24.7084	15.0917	35.4041	42.2983	7.89209
SRGAP1	417.23	63.8689	27.8579	9.74181	4.15153	4.46684	110.502	227.963	113.315	3.02324	111.089	5.96302	32.6232	37.7833	21.992	43.2405	80.3611	11.8694
SRGAP2	280.37	45.747	22.6079	7.56844	NA	1.65598	NA	NA	NA	NA	NA	2.06127	NA	NA	NA	NA	NA	NA
SRGAP2B	712.012	139.703	53.5972	13.0534	1.6925	3.8053	61.5393	97.6061	71.6455	1.44964	42.9317	5.96871	17.0438	19.4659	15.073	21.0619	33.141	4.9045
SRGAP2C	649.823	89.9159	50.5704	9.19937	1.82203	3.16326	62.9513	102.345	95.529	1.82239	42.5188	5.97539	20.2236	20.1331	17.251	28.285	28.9278	4.67996
SRGAP3	115.542	13.9985	14.55	2.08922	1.27382	0.921984	NA	NA	NA	0.578178	NA	1.63042	NA	NA	NA	NA	NA	5.26962
SRGN	14506.3	1753.3	961.669	141.298	24.9765	71.5707	124.027	894.753	1251.04	35.7563	401.288	70.3556	439.969	549.782	185.17	904.944	1498.56	247.697
SRI	545.523	152.441	67.599	15.9143	8.54817	11.9844	141.974	285.365	249.676	4.45243	153.463	19.0678	62.2653	74.4063	37.0704	109.037	134.51	21.3839
SRM	291.349	45.3752	48.5904	11.2762	3.95924	28.866	99.3282	203.304	140.467	1.61131	134.78	9.80296	38.3626	39.6557	18.2363	76.3345	53.8494	8.69333
SRP14	3452.7	600.403	405.447	195.231	38.1715	61.8565	1101.43	2420.97	1552.32	31.1368	1239.79	107.074	416.419	505.794	257.79	614.979	925.57	122.22
SRP19	484.438	84.6673	53.6503	19.0754	5.2053	21.6681	157.172	317.078	232.127	5.34495	165.265	18.5879	60.3219	72.6038	39.0921	99.9111	157.05	21.8
SRP54	285.672	52.2307	27.166	7.63824	2.02987	16.0407	67.4948	137.41	87.6101	2.56433	70.4943	10.7432	26.5161	32.295	14.8845	41.6452	71.6213	10.9128
SRP68	188.463	28.8596	18.2406	4.21144	1.85003	8.48988	NA	NA	70.2929	1.60512	51.8531	4.51938	17.6059	NA	11.5999	24.9201	NA	4.74658
SRP72	986.697	141.202	117.29	27.0522	9.93131	33.3476	219.821	410.824	270.797	5.61808	219.005	17.8267	68.5128	73.4596	39.5115	120.531	151.382	26.0031
SRP9	858.422	135.17	90.8019	21.0088	9.29415	14.4572	212.225	534.959	330.465	7.76143	273.996	31.2556	80.8967	90.9713	54.9519	129.535	190.024	26.3225
SRPK1	147.932	20.3986	18.7425	4.03633	3.31962	6.43659	68.5262	148.699	108.629	2.2868	67.8835	10.0253	27.1362	31.1523	18.064	44.8169	56.6456	7.96393
SRPK2	516.274	58.8215	34.9015	8.83043	2.61978	5.56053	169.383	281.771	166.245	4.34134	119.887	11.4533	49.1888	79.3632	35.1075	67.8264	182.836	19.3363
SRPR	440.717	67.8814	43.2029	21.5592	3.37536	22.3915	112.453	264.912	177.908	2.17964	138.551	7.93924	53.3364	67.3413	22.9643	104.022	123.143	14.9864
SRPRB	122.362	20.0604	13.5111	6.64645	2.02113	18.6783	NA	NA	65.5489	1.08511	NA	4.45541	NA	19.2014	NA	37.079	NA	5.25212
SRR	NA	NA	4.50127	NA	0.558628	0.997989	NA	NA	NA	NA	NA	1.14038	NA	NA	NA	NA	NA	NA
SRRD	154.831	22.6107	11.5261	2.91759	1.56204	2.98643	37.5462	75.1081	41.9778	1.39816	36.4546	3.87353	12.0406	14.497	8.48902	18.0976	32.4851	4.65243
SRRM1	2375.59	398.213	275.556	54.8897	18.9179	23.0593	720.184	1588.69	940.701	12.6905	822.693	50.7703	280.571	304.171	142.032	432.413	578.288	87.3921
SRRM2	3130.78	490.188	235.5	75.7932	20.5066	32.6672	846.638	1421.24	865.23	14.4569	726.153	41.2346	267.13	299.586	134.396	398.444	576.992	90.0084
SRRT	235.311	38.6383	26.3956	6.07317	1.88393	4.52023	69.1211	145.661	84.9315	2.0856	73.2144	8.69677	34.3385	37.7514	12.6319	46.7969	58.1601	7.37842
SRSF1	441.566	57.9525	37.3589	10.8662	4.84423	5.90239	140.571	276.269	121.879	1.73547	138.314	11.9174	36.0043	43.0624	19.9334	56.2931	102.77	14.5458
SRSF10	791.727	112.969	72.6197	26.1357	9.89478	14.0687	327.95	631.416	314.39	5.38165	314.473	30.5349	85.8283	90.4868	53.9725	136.345	202.878	31.2372
SRSF11	1295.11	171.626	109.314	31.0765	14.2351	16.7609	375.834	874.146	467.755	10.2965	430.525	30.9844	132.934	147.405	77.6419	190.454	324.601	44.2227
SRSF12	173.752	20.9154	9.92073	2.99954	1.31596	1.59416	31.1799	51.752	29.4119	1.36966	23.6109	2.30526	10.4778	11.0031	5.9578	12.1779	22.1826	4.38474
SRSF2	1318.88	195.952	194.805	44.1135	14.1554	22.8845	390.048	988.416	635.901	8.82998	550.531	49.2308	241.948	247.807	86.0002	401.625	544.187	77.6511
SRSF3	2392.2	360.622	317.883	70.3761	24.5599	39.8915	710.871	1586.12	1015.13	18.8216	824.96	90.1678	289.459	308.612	171.279	574.864	659.588	92.3672
SRSF4	586.485	87.6805	52.0515	11.5793	3.94689	7.97805	116.981	253.809	164.493	3.5038	126.747	16.276	41.395	52.0458	26.8289	64.2331	106.311	12.2613
SRSF5	4393.21	940.001	508.473	104.036	55.2946	37.9159	1650.15	3875.26	2106.98	35.3657	1913.7	70.0076	598.706	566.454	358.362	943.798	1295.36	199.406
SRSF6	1163.26	157.308	114.281	43.6597	14.9963	13.4616	443.91	848.508	395.684	6.66257	437.26	17.8958	116.355	103.415	67.2782	182.802	232.702	39.4512
SRSF7	966.27	166.036	157.002	44.1249	8.43577	16.2457	459.56	950.102	682.981	6.90289	490.346	46.9444	234.119	231.243	97.2432	457.746	433.074	52.852
SRSF8	215.724	26.7998	29.4682	8.27684	3.71713	3.94309	124.806	311.751	182.17	3.05426	154.016	5.52238	42.0897	41.6265	34.0077	69.1293	80.3967	13.0975
SRSF9	947.132	137.962	104.684	22.1617	8.66696	21.4386	175.062	330.258	211.245	4.63172	181.934	20.7307	60.5619	75.6269	35.7498	91.7605	162.978	21.4507
SRXN1	68.4773	10.3492	NA	NA	NA	NA	NA	NA	NA	NA	NA	NA	NA	NA	NA	NA	NA	NA
SS18	265.819	45.5209	19.6939	5.69196	2.78702	4.71619	68.7417	124.617	73.4301	1.80256	61.2811	4.81542	22.7982	26.0386	13.4779	35.2095	56.653	9.41546
SS18L1	144	16.3889	7.83676	2.08555	1.22953	1.6676	NA	NA	NA	0.662304	NA	2.15169	NA	NA	NA	NA	NA	NA
SS18L2	282.515	50.2677	36.8024	5.75452	2.87005	6.92143	134.491	225.276	206.59	3.46964	112.521	13.7712	53.3074	59.7698	28.0006	101.175	97.3534	12.992
SSB	790.303	148.643	106.726	21.0242	11.6759	15.4906	225.759	581.663	383.254	4.79086	291.549	20.7678	84.6703	93.4366	55.5689	143.716	158.029	24.4141
SSBP1	882.08	136.849	119.399	22.2556	10.7775	20.3104	253.48	721.946	427.513	6.98735	369.063	30.4224	97.2217	112.052	62.6359	165.592	209.66	29.4876
SSBP2	290.352	46.1618	22.8064	5.87145	9.55351	2.09916	121.63	276.221	101.702	1.41679	94.5288	4.05561	19.5176	17.4065	14.7944	23.6933	32.1594	14.8845
SSBP3	326.151	36.9695	32.1836	NA	4.19097	1.945	NA	220.903	107.181	1.85781	112.17	9.61489	28.2515	78.0408	14.0783	54.411	165.565	6.79448
SSBP4	452.669	126.955	42.5995	5.26595	5.72975	2.28364	169.77	177.585	220.319	3.29197	122.099	14.6038	55.7943	93.9432	23.6389	86.6888	132.364	14.579
SSH1	791.972	112.844	52.6743	13.7927	5.49827	6.30329	160.232	298.072	160.314	4.22793	147.587	9.53011	48.3944	63.7632	26.862	72.015	145.585	18.7697
SSH2	806.989	164.959	31.5744	5.53242	2.11061	3.24334	165.172	292.236	138.502	4.12532	127.691	8.83005	41.1579	47.7528	25.4537	57.1978	139.036	13.4155
SSNA1	565.379	138.307	59.2413	16.0102	3.8515	11.3437	148.433	297.385	221.272	5.05871	146.098	20.5548	57.1504	74.1007	37.7916	91.2651	165.317	18.519
SSPN	NA	NA	NA	NA	NA	5.09027	NA	NA	NA	NA	NA	NA	NA	NA	NA	NA	NA	NA
SSR1	1514.73	151.232	169.879	40.9863	7.83449	33.0592	176.133	396.49	248.177	4.37227	197.27	12.9419	60.6374	73.7628	40.3958	106.421	149.007	19.389
SSR2	1505.16	248.893	169.594	40.516	18.5801	80.6946	450.807	1553	935.547	13.0528	784.033	37.6689	214.858	248.204	129.159	385.735	427.914	58.3086
SSR3	1141.03	188.007	121.508	48.1547	7.05274	100.464	136.305	304.902	280.868	3.91375	163.129	18.4589	60.1324	72.2559	34.0376	143.647	122.699	18.5407
SSRP1	272.382	42.7484	39.2576	10.1458	3.72987	7.03486	68.3197	150.803	95.515	1.74533	79.1819	16.3449	23.6123	27.0008	14.7595	37.7984	51.0085	7.18363
SSTR2	421.971	64.037	26.7231	7.76373	3.37694	4.38752	91.4963	169.809	88.9236	2.73649	85.5013	4.93359	24.7875	30.7085	16.6551	34.2691	60.3373	8.87281
SSU72	1109.34	168.267	98.8123	17.0207	6.86392	14.5781	266.376	655.5	363.946	7.40877	355.581	18.4311	98.5844	104.652	59.0449	140.498	186.853	24.7348
SSX2IP	NA	NA	6.56	4.01434	1.24238	0.535752	NA	NA	NA	0.723337	NA	1.65938	NA	NA	NA	NA	41.0413	NA
ST13	1262.02	223.591	152.692	33.5779	25.5067	15.9125	449.509	1405.35	584.311	9.71596	782.743	24.7206	135.246	121.677	95.4791	193.752	221.661	39.6702
ST14	134.087	NA	21.4132	13.1852	NA	NA	NA	NA	NA	NA	NA	NA	NA	NA	NA	NA	NA	NA
ST20	95.187	11.5768	6.94474	NA	0.852887	1.15567	NA	NA	NA	0.912927	NA	1.62569	NA	NA	NA	NA	NA	NA
ST20-MTHFS	NA	7.76554	NA	NA	0.509475	0.643127	NA	NA	NA	NA	NA	1.11276	NA	NA	NA	NA	NA	NA
ST3GAL1	441.134	70.7196	15.8203	6.248	2.93809	2.43633	95.1718	324.654	171.52	2.66902	186.437	5.70375	51.3068	44.1206	19.8549	61.6185	75.0942	13.5414
ST3GAL2	572.108	75.9781	36.822	29.7014	4.33288	5.3082	117.626	282.141	131.404	3.28478	141.459	6.76209	37.3675	41.8413	24.6452	47.4023	93.5079	13.898
ST3GAL4	NA	NA	14.1606	9.47321	0.978491	NA	NA	NA	NA	NA	NA	1.41748	NA	NA	NA	NA	37.8484	NA
ST3GAL5	238.572	98.7101	12.9787	2.65154	NA	1.40913	59.3326	NA	NA	0.832089	NA	2.40942	NA	21.6805	NA	37.807	44.0487	5.78936
ST3GAL6	325.73	22.8404	23.5946	3.3515	0.720517	NA	NA	NA	NA	NA	NA	NA	NA	NA	NA	NA	NA	NA
ST6GAL1	154.894	51.9	17.6522	5.23143	1.50984	11.5199	241.703	265.724	138.698	1.94276	127.209	4.7946	40.4735	46.4714	21.8776	56.0194	81.5729	10.6961
ST6GAL2	NA	9.32009	5.66067	NA	1.4957	0.733393	NA	NA	NA	0.549143	NA	1.13652	NA	NA	NA	NA	NA	NA
ST6GALNAC2	295.686	31.3639	17.7375	5.64299	3.40955	2.26716	57.9906	174.115	127.035	1.22363	102.208	3.84461	31.9399	28.1132	12.8471	68.4783	25.7242	6.20011
ST6GALNAC4	NA	NA	7.16693	20.2871	1.22679	12.1814	NA	NA	NA	NA	NA	NA	NA	NA	NA	NA	NA	NA
ST6GALNAC6	NA	NA	6.01759	2.47473	1.03731	0.982178	NA	NA	NA	0.715279	NA	2.04762	NA	NA	NA	NA	36.0732	4.9649
ST7	NA	NA	6.65508	NA	0.590329	1.2931	NA	NA	NA	NA	NA	NA	NA	NA	NA	NA	NA	NA
ST7L	NA	NA	NA	NA	0.787605	NA	NA	NA	NA	NA	NA	NA	NA	NA	NA	NA	NA	NA
ST8SIA1	136.224	17.5377	10.0977	2.87643	1.38466	1.40801	34.4986	75.28	72.6243	1.82353	35.8289	3.84475	17.6655	13.781	12.2709	15.9821	25.5614	4.51253
ST8SIA4	565.587	92.9285	42.3764	6.51787	3.02684	9.14578	138.049	136.246	94.7772	3.22387	70.4643	7.92128	31.8181	43.6019	22.0254	43.196	86.602	10.2634
ST8SIA5	156.765	24.8005	11.4792	4.57996	1.56621	1.93996	59.8469	91.2402	47.5851	1.10614	44.4382	3.27794	14.7396	16.5214	8.93368	20.395	40.1138	7.45528
ST8SIA6	NA	NA	NA	NA	3.82324	NA	NA	NA	NA	NA	NA	NA	NA	NA	NA	NA	NA	NA
STAB1	446.561	NA	NA	NA	NA	NA	NA	NA	NA	NA	NA	NA	NA	NA	NA	NA	NA	NA
STAC2	43.9767	7.11266	3.71308	1.70405	0.809948	0.845311	NA	NA	NA	0.518718	NA	1.07443	NA	NA	NA	NA	NA	NA
STAC3	249.988	36.7438	17.7786	NA	NA	NA	NA	NA	NA	NA	NA	NA	NA	NA	NA	NA	NA	NA
STAG1	234.389	41.7934	22.6151	8.80315	2.25744	4.43371	102.884	186.77	103.713	2.17459	86.2351	8.43024	29.1387	35.836	18.1209	46.6916	80.4068	9.82953
STAG3	NA	NA	NA	NA	0.507502	NA	84.9086	NA	NA	0.888231	NA	1.46127	NA	NA	NA	NA	NA	NA
STAM	120.953	17.5683	14.6409	3.15813	3.31696	1.25874	NA	NA	84.4804	1.04411	NA	5.24922	NA	NA	50.1541	NA	47.6096	11.7704
STAM2	578.69	108.154	30.3713	8.76481	2.19906	2.10239	100.323	NA	NA	1.17927	NA	2.88741	NA	NA	NA	NA	49.3993	7.38396
STAMBP	184.909	28.8734	20.2202	5.18818	2.42957	3.81174	57.4729	NA	69.8237	1.55268	NA	4.74823	18.1623	NA	13.075	27.4454	38.5449	5.47704
STAMBPL1	103.055	14.8859	8.31332	8.5376	1.48578	1.7444	51.5117	120.781	66.1803	2.39879	50.426	3.18819	20.1737	18.6977	14.1287	25.5314	34.9156	6.63927
STAP1	NA	NA	NA	NA	0.719413	2.65742	200.176	NA	NA	NA	NA	NA	NA	NA	NA	NA	NA	5.26567
STAP2	33.2726	6.03404	1.98557	NA	0.526687	0.951659	NA	NA	NA	NA	NA	0.976186	NA	NA	NA	NA	NA	NA
STARD10	NA	NA	NA	NA	0.800526	NA	NA	NA	NA	NA	NA	NA	NA	NA	NA	NA	NA	6.50274
STARD3	172.306	22.2481	14.4903	2.27013	1.12596	1.65562	NA	NA	NA	1.23126	NA	3.01412	NA	NA	NA	NA	NA	NA
STARD3NL	261.416	40.1249	16.2847	3.3158	1.71726	1.93229	NA	NA	NA	0.765489	NA	5.08044	NA	25.3717	NA	27.3945	90.3906	8.23197
STARD4	261.149	41.9673	16.4531	2.08639	1.30567	2.27336	NA	207.918	89.1526	2.10608	88.7116	4.21315	26.0587	24.8549	15.5533	35.5923	60.7108	6.11127
STARD5	NA	NA	4.0346	1.3922	NA	1.68626	NA	NA	NA	0.599845	NA	0.823436	NA	NA	NA	NA	NA	NA
STARD7	660.888	91.5792	78.636	16.929	3.90772	12.5446	152.606	211.411	140.448	2.74544	114.065	13.7737	46.2376	60.3096	26.7413	74.853	132.295	17.8904
STARD9	NA	NA	NA	NA	0.678741	NA	NA	NA	NA	NA	NA	NA	NA	NA	NA	NA	NA	NA
STAT1	1414.02	171.866	70.8454	17.5336	4.76753	7.48031	102.166	435.022	317.554	8.05099	238.165	15.1356	70.2817	59.3465	53.9222	84.9901	112.562	18.778
STAT2	245.996	45.9525	16.7284	6.21513	0.904373	1.28824	NA	NA	NA	0.636203	NA	1.51548	NA	NA	NA	NA	NA	NA
STAT3	751.752	85.8484	38.2431	10.4956	5.3574	3.57991	92.0323	294.401	169.484	3.14016	136.466	5.55099	42.0242	54.2135	26.5255	63.7694	105.488	12.1172
STAT4	NA	NA	NA	NA	NA	NA	NA	153.697	95.6847	2.04657	109.155	5.26451	36.8084	62.4912	NA	87.5549	166.151	12.0511
STAT5A	392.715	53.4309	28.6155	4.53888	6.20058	0.729383	NA	144.422	93.6733	2.14746	75.6714	4.948	28.2149	23.0478	13.9601	39.3231	NA	6.44479
STAT5B	303.44	37.832	14.6716	3.36665	2.77908	1.22538	NA	200.155	143.752	2.39366	78.2079	5.78316	29.8766	31.2039	24.7339	45.0825	44.7529	5.08714
STAT6	787.285	125.529	52.0602	8.91507	1.52827	0.84878	121.643	156.679	92.8346	1.78205	74.1754	3.96758	22.9071	28.5267	13.5903	38.5337	79.3026	9.39409
STAU1	607.009	74.9813	43.8156	10.1757	5.33367	6.48786	107.788	267.205	183.687	3.40451	128.389	9.17878	47.2381	48.9377	30.1571	73.43	96.6487	13.1695
STAU2	194.77	28.5817	17.1176	6.06116	2.74172	2.97941	56.9237	127.608	67.7042	1.57334	67.1328	4.98937	23.8616	25.7686	11.27	33.969	70.5235	10.3238
STEAP2	39.803	5.56814	3.29677	1.45742	0.581089	0.624641	NA	NA	NA	NA	NA	0.961272	NA	NA	NA	NA	NA	NA
STEAP4	348.523	18.0255	7.75962	3.29806	1.30206	1.373	36.9332	51.7344	28.9431	1.34335	26.7969	2.47569	9.30307	10.1222	5.69094	11.8898	21.4615	3.74804
STIL	73.1827	8.39549	4.27989	2.11644	1.13766	1.65826	NA	NA	NA	NA	NA	4.59981	NA	NA	NA	NA	NA	NA
STIM1	235.345	42.9039	14.0665	5.33447	2.14581	1.50452	56.0854	148.081	93.7439	3.18192	77.6019	6.15172	25.2567	31.8847	14.42	36.8531	78.204	7.76378
STIM2	224.881	67.8184	33.7884	8.05071	1.19376	3.21227	177.314	251.362	154.694	3.0521	133.173	8.0972	50.5143	67.837	21.6464	82.1779	143.41	16.8715
STIP1	227.072	56.8666	23.5656	5.5837	2.43531	5.37116	NA	NA	66.8616	1.26143	63.1683	9.00539	18.7508	26.2293	11.1068	32.832	55.487	6.45132
STK10	825.926	207.058	52.9207	11.0696	2.50315	3.62727	112.331	345.654	242.187	6.26119	183.439	15.3584	73.3674	106.709	44.969	108.425	265.957	23.4208
STK11	312.651	46.12	16.5273	2.50518	1.13824	2.12917	NA	NA	59.9599	1.01783	NA	3.32372	NA	NA	9.56622	NA	NA	5.06099
STK11IP	115.556	17.0711	10.2064	4.75521	NA	NA	NA	NA	NA	NA	NA	NA	NA	NA	NA	NA	NA	NA
STK16	155.02	22.5437	14.0825	2.30037	1.24686	2.66617	NA	NA	NA	2.01318	NA	4.43825	16.2579	NA	NA	NA	37.6925	5.7552
STK17A	194.799	28.0307	18.4674	7.95167	2.99417	7.96396	505.41	975.271	493.584	14.2013	634.511	25.8616	205.318	165.259	65.5093	224.518	381.727	91.6848
STK17B	5190.09	854.9	469.452	72.3136	10.7638	24.6832	1020.14	2849.23	1607.69	18.4725	1368.95	43.8375	417.008	356.961	239.648	569.911	569.476	90.6923
STK19	110.245	17.8154	8.41046	NA	1.28641	0.964616	NA	NA	NA	0.700263	NA	2.21078	NA	NA	NA	NA	NA	NA
STK24	363.691	70.2901	26.8734	4.98264	1.35366	2.45479	73.8338	138.858	107.399	2.09578	58.5821	7.11927	18.2993	22.8098	17.1751	39.562	34.72	4.38433
STK25	226.49	31.9344	20.2033	5.9211	2.6116	3.9117	72.6999	136.977	92.2413	1.84325	76.1558	4.86122	24.1739	26.7338	15.761	35.9291	56.3657	7.80412
STK3	137.833	15.6433	9.99125	NA	1.03291	NA	NA	NA	NA	NA	NA	NA	NA	NA	NA	NA	NA	NA
STK32A	NA	12.5707	NA	NA	NA	NA	NA	NA	NA	NA	NA	NA	NA	NA	NA	NA	NA	NA
STK32C	145.815	36.7626	14.0734	NA	1.43647	NA	NA	NA	NA	NA	NA	1.59335	NA	NA	NA	NA	NA	NA
STK33	NA	NA	NA	NA	0.961928	NA	NA	NA	NA	NA	NA	NA	NA	NA	NA	NA	NA	NA
STK35	NA	NA	NA	NA	1.06759	0.766117	NA	NA	NA	NA	NA	1.68996	NA	NA	NA	NA	NA	NA
STK38	588.366	109.996	27.0093	6.1279	2.00729	5.45717	80.4937	360.193	184.711	6.20303	159.967	10.9879	52.0916	77.6423	37.4803	67.3848	182.296	19.9527
STK38L	247.671	27.3403	31.8049	4.01458	1.32828	3.4919	NA	NA	NA	NA	NA	1.19277	NA	NA	NA	NA	NA	NA
STK39	NA	13.9001	8.09797	NA	0.718911	1.08726	NA	NA	NA	1.54326	NA	5.69204	NA	21.9664	NA	NA	60.4613	7.78511
STK4	1707.32	221.691	118.134	20.4874	7.97736	20.0826	408.234	1207.45	713.362	11.5124	569.757	27.8212	180.084	207.063	129.948	239.592	438.622	48.5997
STK40	328.869	73.3154	18.2138	3.69549	0.858812	2.33818	NA	NA	NA	0.652987	NA	2.61523	NA	NA	NA	NA	NA	NA
STMN1	NA	NA	17.4976	50.5201	20.1046	14.7659	59.8734	233.341	NA	4.0458	113.725	170.013	19.1129	32.1773	18.6844	29.1787	47.8838	NA
STMN3	NA	NA	NA	NA	2.17989	1.00182	NA	316.955	158.914	1.27898	163.846	2.76731	32.7949	22.5981	20.2009	32.8476	NA	NA
C7orf73	1497.54	212.215	113.583	18.9915	14.21	8.59152	198.337	456.129	255.987	6.3067	224.094	17.5775	68.3004	83.1922	42.8261	107.915	174.04	24.7703
STOM	314.234	50.9948	29.1627	3.80544	4.03251	1.46763	NA	NA	140.651	1.14928	NA	9.6562	56.9217	95.2143	9.83105	122.056	235.551	19.4002
STOML1	203.321	31.9896	15.9056	5.66667	2.1501	2.51851	51.719	108.536	52.3668	1.72371	51.1104	3.68132	14.6235	19.9776	9.84543	21.7749	41.9775	5.8175
STOML2	269.769	35.4892	37.3585	11.2919	5.21595	13.2252	79.0918	161.898	113.679	2.51822	84.3943	12.5589	27.1433	32.5743	17.0819	46.8691	59.8265	8.57114
STON2	NA	NA	NA	NA	1.81001	NA	NA	NA	NA	NA	NA	NA	NA	NA	NA	NA	NA	NA
STRADA	NA	NA	6.25823	NA	0.607942	0.772109	NA	NA	NA	0.512423	NA	1.42504	NA	NA	NA	NA	NA	NA
STRADB	NA	NA	8.47154	NA	1.20862	NA	NA	NA	NA	NA	NA	NA	NA	NA	NA	NA	NA	NA
STRAP	510.315	84.3844	65.2075	14.4618	5.84073	10.5564	148.817	339.566	214.636	4.00526	175.589	15.7772	56.5421	59.7812	33.5559	88.6045	133.685	19.5551
STRBP	NA	NA	9.11514	19.8877	4.93337	7.6811	418.995	162.618	74.2652	1.32154	86.3728	2.85378	NA	NA	13.1686	26.4028	NA	7.00071
STRIP1	117.217	16.9693	7.92867	2.6242	1.24135	1.47248	NA	NA	NA	0.784831	NA	1.64699	NA	NA	NA	NA	NA	5.1389
STRIP2	69.0765	10.5777	4.94092	2.51219	1.85924	2.05216	18.1427	39.4573	20.7289	1.21869	20.1744	2.88675	6.84018	8.5769	4.80974	8.78238	16.838	2.97508
STRN	257.264	47.8445	16.6083	3.56494	1.72359	1.52606	58.4827	NA	70.9951	1.38244	53.4814	5.09341	19.981	27.9512	12.8498	27.8907	61.4468	6.85193
STRN3	265.429	31.4216	16.9536	5.79781	2.68698	3.12071	79.683	145.139	77.8154	1.29126	69.7175	3.0683	20.8718	24.2438	13.022	31.6223	47.9488	7.74286
STRN4	259.067	36.8528	13.2052	2.3721	0.767038	1.05326	NA	NA	NA	NA	NA	2.08372	NA	NA	NA	NA	NA	NA
STT3A	191.991	27.0054	18.1302	11.2321	2.60596	11.0839	35.0184	81.4469	56.7334	1.25126	37.7867	4.84548	14.7055	20.4506	7.96276	26.9747	44.5113	5.89902
STT3B	753.164	78.4655	43.1896	13.8257	7.92801	17.9536	79.5138	285.85	207.151	1.82402	126.103	9.66815	44.0203	33.7404	21.8284	62.9254	78.6875	14.2223
STUB1	360.281	55.1477	33.7718	10.9958	3.13736	6.56892	97.5984	228.192	164.843	2.85033	117.961	8.6022	43.7909	54.6874	21.216	67.3583	108.369	12.6438
STX10	839.589	127.754	57.7494	4.64939	2.74788	3.29289	78.6213	175.913	117.024	2.19453	88.8504	7.89833	28.325	34.1718	18.3322	42.4515	63.0598	8.76101
STX11	1349.95	238.638	69.6643	NA	NA	2.55769	NA	NA	NA	1.2904	NA	3.806	NA	NA	NA	NA	NA	NA
STX12	458.155	72.4841	29.533	4.67611	1.30209	1.43741	70.1524	NA	NA	0.973061	NA	2.48756	NA	NA	NA	NA	40.6272	4.64545
STX16	838.822	104.728	52.2491	14.9285	5.75245	5.53457	134.955	550.823	239.347	4.5283	288.733	8.0162	60.885	54.8605	44.7831	86.0723	116.364	19.3115
STX16-NPEPL1	176.269	24.1915	11.3388	3.57883	1.70373	1.97477	27.5591	117.557	47.8191	1.22409	58.6074	1.95923	13.4923	15.2369	10.1815	18.9833	28.9452	4.34114
STX17	146	20.8685	16.0812	2.57727	2.08709	1.9034	NA	171.981	88.1244	1.7754	82.7249	3.03916	23.4136	20.9521	12.5867	37.9016	NA	9.76387
STX18	147.167	25.0072	23.0619	8.15288	0.950091	2.85193	NA	NA	NA	0.579178	NA	3.30447	NA	NA	NA	30.1543	NA	NA
STX1B	NA	NA	4.4561	1.79985	0.869117	1.14062	NA	NA	NA	NA	NA	0.959375	NA	NA	NA	NA	NA	NA
STX2	195.678	27.3762	11.2561	3.63415	1.27672	1.62756	NA	152.22	117.657	1.17102	74.575	3.79187	23.6493	24.1905	18.757	28.6271	NA	NA
STX3	400.608	17.9027	25.2955	2.91541	1.25562	0.728876	NA	NA	NA	0.551261	NA	1.43202	NA	NA	NA	NA	NA	NA
STX4	283.324	42.2898	26.0817	2.9083	1.72936	2.31906	NA	NA	78.7906	1.73204	59.39	3.09706	22.7256	30.1067	11.6474	37.7863	73.2759	8.38917
STX5	252.239	38.3251	18.0399	4.98109	1.77496	6.90322	67.7648	NA	NA	1.14212	NA	4.01006	15.9975	NA	NA	26.7038	47.0989	7.16367
STX6	295.583	33.9045	22.6502	2.78368	0.880778	0.832125	NA	NA	NA	1.29711	NA	2.17172	NA	NA	NA	NA	NA	NA
STX7	941.846	157.681	78.1704	36.2255	5.25866	7.60758	503.908	153.928	81.9961	2.2455	68.5569	6.45609	22.8558	33.2128	16.872	30.7039	82.8005	10.326
STX8	337.673	51.4027	33.7666	5.77401	1.9161	3.66463	64.7245	140.692	131.147	2.19937	74.1186	7.24758	32.8536	44.3587	19.3314	51.4022	134.642	12.8248
STXBP2	2526.01	586.111	70.0189	16.1325	2.91772	5.64448	66.3082	133.225	93.1254	2.34795	60.4928	7.06285	24.9978	31.7715	15.6213	40.1313	74.6798	9.27614
STXBP3	444.579	68.9138	32.6691	5.87353	4.26062	2.27421	77.9819	190.236	131.762	1.86939	93.8759	5.28785	32.5484	37.4941	19.4452	51.9925	70.9037	9.75986
STXBP4	173.767	25.3995	13.2309	6.44733	3.331	3.12922	64.0423	121.367	69.9873	1.72465	65.4081	3.44963	20.8342	23.797	11.6046	32.8638	48.1042	8.14773
STXBP5	188.344	21.3461	10.1952	NA	3.45928	0.954612	NA	NA	NA	0.998632	NA	1.79571	NA	NA	NA	NA	NA	NA
STXBP6	NA	NA	NA	NA	0.781083	NA	NA	NA	NA	NA	NA	NA	NA	NA	NA	NA	NA	NA
STYX	303.655	46.2391	23.6445	5.37532	2.31201	2.57787	73.0946	281.749	156.433	2.62723	128.805	6.47488	37.276	34.9433	28.3192	47.8314	55.7705	7.7104
STYXL1	193.491	27.8854	12.9802	2.54622	1.0574	2.30541	NA	NA	NA	0.817548	NA	2.19758	NA	NA	NA	NA	NA	NA
SUB1	2404.75	367.421	380.558	93.4226	18.7335	375.92	675.809	1340.19	1066.02	29.6788	608.885	121.939	248.786	303.085	188.891	364.777	561.643	65.8393
SUCLA2	119.46	21.6544	15.4406	3.38504	1.27852	2.65246	NA	NA	NA	0.862867	NA	3.51182	NA	NA	NA	NA	NA	NA
SUCLG1	431.613	79.796	58.1036	7.72778	4.80421	9.18632	68.6385	205.614	127.746	3.3033	111.225	15.8506	27.86	34.521	23.3023	49.1379	75.2003	11.4608
SUCLG2	322.557	58.8245	16.1065	2.7027	0.664803	5.77727	91.6693	311.026	146.046	2.00204	161.966	6.68186	34.0802	32.4128	23.5351	48.1575	67.9667	11.148
SUCO	377.873	57.1719	27.3108	7.25903	2.471	5.44127	79.4626	190.488	113.951	1.78543	78.574	5.92816	32.0539	34.149	18.5213	55.04	77.8145	11.411
SUDS3	275.55	37.9405	30.2293	7.62452	3.29427	7.96101	118.235	177.281	116.213	2.31534	92.5726	6.4016	32.0041	37.3607	17.9673	50.9832	67.0953	10.0124
SUGP1	NA	17.4895	8.37145	2.31146	0.760613	1.29053	NA	NA	NA	0.437944	NA	2.11053	NA	NA	NA	NA	NA	NA
SUGP2	486.938	64.9868	39.8198	11.1815	4.89239	4.66351	93.7029	186.9	91.2152	3.10395	86.8311	10.1753	29.3712	44.131	16.6179	45.0299	121.135	18.5432
SUGT1	878.661	136.61	73.5967	21.3683	9.17283	12.0351	203.6	443.722	265.732	5.88786	230.017	16.2713	67.756	77.6899	47.0529	104.544	156.863	23.856
SULF2	1064.31	114.588	86.0552	32.1223	NA	4.79177	62.5954	NA	NA	0.73742	NA	NA	NA	NA	NA	NA	NA	NA
SULT1A1	1009	107.389	24.6018	3.2307	1.75067	1.06987	NA	NA	NA	0.906576	NA	1.64574	NA	NA	NA	NA	NA	NA
SULT1A3	167.219	20.5631	10.1568	NA	0.516218	0.767963	NA	NA	NA	NA	NA	1.2779	NA	NA	NA	NA	NA	NA
SULT1A4	150.574	18.2328	8.99136	NA	0.474653	0.724754	NA	NA	NA	NA	NA	1.09029	NA	NA	NA	NA	NA	NA
SULT1B1	434.392	60.9007	41.0295	10.908	5.26661	4.73822	132.638	368.799	146.776	3.7071	177.077	6.80188	36.3705	40.218	30.0483	46.9694	112.849	14.8111
SULT1C4	NA	NA	NA	NA	0.668114	NA	NA	NA	NA	NA	NA	NA	NA	NA	NA	NA	NA	NA
SUMF1	202.551	23.5232	13.566	2.55446	0.643058	NA	NA	NA	NA	NA	NA	NA	NA	NA	NA	NA	NA	NA
SUMF2	253.479	51.4485	26.728	10.0227	3.26015	5.73352	77.604	226.022	120.484	2.78878	113.164	6.99329	30.7056	36.5411	20.5394	48.7466	78.7007	9.14329
SUMO1	803.396	142.913	81.1961	20.305	6.6188	15.0385	212.989	465.556	338.125	8.06704	236.321	31.95	82.4555	102.689	57.7635	131.195	212.295	28.3949
SUMO2	2852.48	500.883	273.395	73.9302	34.6954	41.2905	715.661	1566.07	1033.94	23.4318	761.858	77.2076	245.875	269.384	178.283	357.77	539.066	78.3617
SUMO3	909.817	151.962	81.3753	25.1474	5.45218	6.95139	142.798	326.93	202.329	3.15663	167.36	16.6729	51.2854	58.5048	28.6505	85.1916	114.07	14.109
SUMO4	NA	NA	NA	NA	0.657508	NA	NA	NA	NA	NA	NA	NA	NA	NA	NA	NA	NA	NA
SUN1	208.985	20.5434	10.0614	NA	1.26225	4.40875	NA	NA	60.4532	1.76494	NA	2.40413	NA	NA	NA	NA	NA	NA
SUN2	489.763	102.835	25.7957	5.1002	2.37319	3.96033	97.5646	422.26	268.169	5.64089	240.63	15.5359	86.9811	119.415	38.0493	117.534	277.275	32.2048
SUOX	97.023	18.2473	7.30665	2.35958	1.68776	1.69731	16.7696	NA	20.6654	1.02559	20.5138	1.70639	6.51418	7.54042	5.28789	8.91796	16.6135	3.65229
SUPT16H	467.29	85.2686	63.9149	18.0132	6.75083	8.49648	174.067	319.954	203.322	3.94946	174.505	32.4315	58.8336	76.2442	33.8458	82.5588	166.829	19.533
SUPT20H	190.891	33.8389	16.9997	3.71809	3.2978	2.07693	57.7364	176.53	88.0425	1.79778	87.1914	3.99564	25.1428	24.0641	15.374	32.6928	45.2549	7.2922
SUPT3H	NA	NA	5.85626	5.20323	1.40237	1.03951	NA	226.483	152.791	2.70821	171.451	3.61286	34.7284	31.1444	11.1352	63.7956	NA	7.33092
SUPT4H1	994.418	200.907	100.466	15.0435	6.32359	7.92364	113.777	237.499	152.878	3.11765	102.036	12.6099	35.8812	61.966	28.7516	72.6281	132.798	13.3201
SUPT5H	484.099	63.5798	38.9009	19.0592	2.99654	8.23166	109.075	243.18	159.094	2.86232	121.446	9.22937	41.7761	48.6531	25.3544	69.3223	95.9118	14.3487
SUPT6H	416.302	61.6888	33.6174	9.05169	3.98125	4.72221	66.8018	167.37	102.351	2.82247	87.7137	7.66248	28.7741	34.3359	17.8566	38.4555	78.6016	9.92157
SUPT7L	210.821	25.9473	17.8255	5.16818	2.18664	2.63963	46.5937	111.298	64.5999	2.00107	58.5193	4.29268	19.3976	21.4077	10.6639	27.11	44.4146	6.77016
SUPV3L1	NA	NA	7.32299	1.8843	0.862151	1.11574	NA	NA	NA	0.639619	NA	2.26122	NA	NA	NA	NA	NA	NA
SURF1	519.995	84.6105	50.8299	12.7189	2.80881	9.55525	97.1828	263.502	162.599	3.41719	140.459	8.45236	41.3494	42.4464	24.9647	63.4959	78.3	11.8336
SURF2	183.73	31.6399	17.8263	3.02422	1.02405	3.05985	NA	124.103	89.75	1.96689	72.4452	5.02658	26.5913	23.9116	13.584	42.7967	40.3047	6.02732
SURF4	483.077	58.7812	30.4369	9.82881	2.57091	12.3726	NA	127.661	130.37	2.64223	66.2488	9.00071	48.5854	60.964	20.6612	104.034	111.173	14.8023
SURF6	214.441	29.3423	20.8399	7.20584	3.07883	2.87301	70.7872	172.881	79.7376	1.39077	89.6772	4.15223	23.6358	25.5946	13.7307	33.0391	54.0229	7.96566
SUSD1	243.221	46.1262	10.235	16.0051	0.826187	NA	NA	NA	NA	NA	NA	1.97694	NA	NA	NA	NA	51.17	NA
SUSD3	NA	NA	21.5943	NA	NA	3.75807	NA	290.708	162.48	NA	115.106	4.93568	20.6239	NA	26.9289	NA	NA	NA
SUSD6	552.078	101.241	52.95	9.33252	1.77363	2.37059	106.881	136.514	108.389	0.987267	NA	4.72431	24.6146	35.9662	16.3913	49.0024	107.383	11.4429
SUV39H2	104.898	14.631	8.0631	2.89138	1.22253	1.47286	NA	NA	NA	0.836991	NA	3.60692	NA	NA	NA	NA	NA	NA
SUZ12	573.348	78.7848	41.9049	12.8171	7.09123	10.1855	189.383	391.192	206.788	3.82915	194.57	23.0424	56.4532	59.9235	35.235	78.6741	118.349	16.6075
SV2A	NA	NA	2.45631	NA	1.99998	NA	NA	NA	NA	NA	NA	NA	NA	NA	NA	NA	NA	NA
SV2B	40.0319	6.76909	3.76045	1.76742	0.951302	0.752443	NA	NA	NA	NA	NA	1.29913	NA	NA	NA	NA	NA	NA
SV2C	52.401	7.3964	3.47332	1.31055	0.669483	0.909594	NA	NA	NA	0.548741	NA	1.19565	NA	NA	NA	NA	NA	1.7678
SVBP	311.27	55.195	27.4154	4.63662	2.49019	2.063	70.1803	145.432	91.8369	2.38372	65.6103	5.49169	18.8818	NA	20.9754	NA	38.2844	6.62331
SVIL	306.158	113.272	17.7583	NA	2.10969	NA	NA	164.461	87.7026	NA	64.5616	1.72925	NA	NA	NA	35.8671	NA	8.09532
SVIP	137.655	16.6415	21.7719	27.7668	5.30605	8.29322	215.455	831.007	418.912	3.134	427.741	12.4395	103.123	73.6327	52.9813	162.49	94.6617	19.2643
SVOP	67.5556	9.92468	4.05652	1.86693	1.19964	1.15342	15.5458	NA	NA	0.899887	NA	1.35136	NA	NA	3.03201	NA	NA	2.13894
SVOPL	NA	NA	NA	NA	1.00432	NA	NA	NA	NA	NA	NA	NA	NA	NA	NA	NA	NA	NA
SWAP70	319.722	103.309	27.2133	3.70455	3.28098	5.27783	540.523	NA	20.3246	0.805587	NA	2.64153	7.30818	NA	8.98574	7.84828	20.786	5.24093
SWI5	NA	NA	9.92489	3.14816	1.5708	2.38167	NA	NA	NA	0.726924	NA	3.13167	NA	NA	NA	NA	NA	NA
SWSAP1	190.292	29.3759	11.4763	2.2593	1.3275	1.59749	NA	NA	NA	0.756201	NA	2.35059	NA	NA	6.94117	NA	NA	4.07716
SWT1	NA	NA	NA	NA	0.621159	NA	NA	NA	NA	NA	NA	NA	NA	NA	NA	NA	NA	NA
SYCE1L	NA	NA	NA	2.00812	0.74774	1.12609	NA	NA	NA	NA	NA	2.11261	NA	NA	NA	NA	NA	NA
SYCP2L	NA	NA	NA	3.52264	NA	NA	NA	NA	NA	NA	NA	NA	NA	NA	NA	NA	NA	NA
SYDE2	NA	NA	1.79563	1.09083	0.929526	0.52576	NA	NA	NA	NA	32.9187	0.682289	NA	NA	NA	NA	NA	NA
SYF2	1693.47	255.041	140.308	30.7146	15.0595	15.3899	512.268	956.238	541.37	12.879	482.607	25.6479	138.842	162.81	95.3357	212.056	324.177	44.0715
SYK	1662.13	141.656	114.635	35.809	4.77695	9.85554	260.278	NA	NA	NA	NA	3.58634	NA	NA	NA	NA	76.1512	11.8071
SYMPK	374.527	52.5189	28.0633	8.43106	2.70019	3.16666	73.98	113.084	60.3305	1.73883	57.2323	4.30828	18.0277	22.2554	12.8675	23.4002	39.0645	6.08592
SYNC	127.408	18.6115	11.803	4.73207	1.89696	3.20551	30.533	73.4033	39.506	1.4783	34.8205	4.21809	9.35554	12.9078	7.75282	14.2542	27.7659	3.67975
SYNCRIP	1270.15	174.319	111.402	23.0152	8.26169	14.3197	172.008	414.712	248.151	3.64227	223.282	22.3668	63.9736	72.83	39.076	109.164	150.946	24.3649
SYNE1	324.401	36.2138	14.0414	3.84072	2.35652	6.3485	85.6184	292.683	147.952	4.46769	109.483	22.8952	102.261	267.364	30.258	180.872	620.98	49.571
SYNE2	NA	NA	NA	3.12534	NA	10.422	155.355	654.819	906.765	28.7299	277.579	50.1667	276.279	518.846	148.546	654.435	857.6	20.7371
SYNE3	404.136	53.6075	26.2778	6.58363	1.20775	4.30964	70.1459	132.874	85.0362	1.35463	54.1592	3.96534	15.2571	16.4787	12.753	20.5175	NA	3.51353
SYNGAP1	NA	NA	NA	NA	1.12868	NA	NA	119.574	55.4893	1.38412	71.5949	1.97578	NA	NA	10.7778	NA	NA	NA
SYNGR1	217.384	NA	25.5676	5.64836	3.09964	NA	NA	NA	NA	NA	NA	NA	NA	27.6284	NA	NA	84.6008	NA
SYNGR2	847.796	230.057	120.944	21.068	3.6407	11.815	255.038	NA	89.3277	1.40702	49.6659	4.91503	18.7152	20.3208	13.4174	31.5136	37.6006	7.13227
SYNJ1	184.486	39.9207	10.0752	NA	NA	NA	NA	NA	NA	0.818467	NA	1.85142	NA	NA	NA	NA	NA	NA
SYNJ2	74.5396	7.49908	5.02997	1.39783	0.890692	0.786489	NA	96.8665	53.3925	1.02214	37.5118	2.79682	NA	NA	6.89876	19.7384	30.4291	NA
SYNJ2BP	272.769	29.1951	23.2549	4.40146	3.95315	2.90401	85.61	227.19	102.776	2.56304	119.027	4.68696	27.817	26.713	17.9999	41.8443	58.982	11.1307
SYNJ2BP-COX16	195.16	31.4715	24.0903	6.3232	2.25353	4.70468	51.8295	91.0887	63.5367	2.02867	52.9994	6.07502	18.5913	19.6899	10.9847	27.9549	40.3204	6.20827
SYNPO2	82.6671	10.6878	4.98645	2.08106	0.962044	1.13068	NA	NA	NA	0.665131	NA	1.26293	NA	NA	NA	NA	NA	NA
SYNPO2L	63.5272	9.5528	4.76994	2.01474	0.870271	0.906881	NA	NA	NA	0.667703	NA	1.52379	NA	NA	NA	NA	NA	NA
SYNRG	308.302	56.7854	26.8965	13.5796	3.4507	9.28968	181.801	461.278	261.009	7.46302	274.492	10.4383	91.2096	87.5358	44.7065	136.512	172.182	35.5547
SYPL1	353.859	49.778	25.0292	7.56592	8.6024	1.20399	277.439	223.991	114.291	3.50303	101.983	3.90722	28.108	NA	18.3823	33.8504	NA	11.297
SYS1	334.458	49.6536	27.0574	15.181	2.27733	2.16146	93.2015	223.418	125.588	2.19206	116.844	4.85756	37.7365	39.3435	20.3487	55.3376	83.379	9.63953
SYT11	236.57	33.752	19.1206	3.23383	2.56222	1.14652	40.1691	NA	67.5263	1.6458	35.882	5.36832	20.5913	38.1078	13.8734	23.8826	74.6561	7.05574
SYT13	NA	3.57525	NA	NA	NA	NA	NA	NA	NA	NA	NA	NA	NA	NA	NA	NA	NA	NA
SYT15	103.594	14.8226	8.36092	3.00208	1.50056	1.66641	18.4179	37.3774	22.6193	0.985266	18.2736	1.8723	7.17512	8.05563	4.25104	11.2674	17.482	2.8839
SYT16	NA	NA	5.78118	2.23146	0.662347	0.825201	NA	NA	NA	NA	NA	1.3696	NA	NA	NA	NA	NA	NA
SYT17	28.6868	26.1435	2.67646	1.2873	0.666947	0.448712	33.3351	NA	NA	0.564434	NA	0.800129	NA	NA	NA	NA	NA	NA
SYT2	NA	NA	NA	NA	0.67714	NA	NA	NA	NA	NA	NA	NA	NA	NA	NA	NA	NA	NA
SYT5	76.0499	13.2326	5.68951	1.98239	1.28674	0.86512	45.7728	NA	NA	0.701079	NA	2.09649	NA	NA	NA	NA	30.2601	5.13823
SYTL1	182.08	115.316	37.4057	NA	2.65105	6.0575	123.945	260.777	218.094	3.64546	114.909	8.29507	43.9156	69.4711	30.77	92.853	189.519	14.9362
SYTL2	NA	NA	NA	NA	NA	NA	NA	NA	NA	NA	NA	4.50022	17.7354	61.0367	NA	105.924	120.555	8.84892
SYTL3	157.767	NA	9.83896	NA	NA	0.586278	NA	153.106	90.5939	NA	59.553	6.55872	42.7256	97.6402	12.3482	106.087	282.359	30.3942
SYVN1	NA	14.9384	7.20538	3.22207	0.604269	7.67586	56.5619	NA	NA	NA	NA	1.78425	NA	NA	NA	NA	NA	NA
SZRD1	576.617	106.312	38.5833	7.71665	3.41756	4.70444	122.913	204.199	140.847	3.24463	108.837	10.9192	42.2871	52.6918	22.9805	68.8991	123.278	13.9261
SZT2	90.5633	12.8186	6.16171	2.52577	0.902129	1.37704	NA	NA	NA	0.823666	NA	1.62733	NA	NA	NA	NA	NA	NA
TAB1	NA	NA	NA	NA	0.596821	0.647254	NA	NA	NA	NA	NA	NA	NA	NA	NA	NA	NA	NA
TAB2	475.485	62.8335	45.5961	8.44759	3.91024	2.03524	75.8592	271.936	215.837	1.94983	129.264	4.71313	41.601	21.5793	33.7087	35.4304	NA	7.84295
TACC1	1433.15	205.02	88.289	37.2749	5.00128	7.72234	132.084	223.456	158.299	3.55842	124.578	14.6173	53.7969	74.3543	24.1552	90.9756	166.334	22.9757
TACC3	324.183	20.5017	15.1691	NA	2.21837	2.99875	NA	148.463	74.9028	2.19045	69.8778	15.7055	NA	NA	15.0471	NA	NA	NA
TACO1	NA	NA	5.80249	NA	0.668638	2.27726	NA	NA	NA	0.689033	NA	2.57502	NA	NA	NA	NA	NA	NA
TADA1	NA	NA	6.78928	NA	1.22502	0.905139	NA	NA	NA	NA	NA	1.35438	NA	NA	NA	NA	NA	NA
TADA2A	188.687	27.0778	14.3205	4.36171	2.40917	2.63449	50.231	92.9024	46.9428	1.25551	50.0897	3.99604	13.99	16.9445	8.95174	18.695	34.4382	4.93508
TADA2B	183.111	22.2558	10.2192	4.17621	0.790274	1.95538	35.9376	79.3629	45.8054	1.15295	36.4573	1.9792	13.7702	14.3275	8.08203	19.8335	22.485	3.26407
TADA3	347.265	94.4606	41.9328	9.00337	3.13282	5.07836	82.5983	171.782	120.864	3.73078	83.3073	14.1225	32.3174	47.0346	23.5015	42.4749	119.218	14.5315
TAF10	1058.57	264.114	122.505	27.0046	5.08702	12.6237	221.862	493.769	319.346	7.93289	270.91	20.3847	80.1255	92.3469	51.2017	127.23	194.514	26.7876
TAF11	407.968	55.9743	36.509	9.61014	4.12847	5.65423	126.196	258.842	139.452	3.88976	124.909	8.61002	41.8547	47.1452	25.0744	61.717	100.62	14.1065
TAF12	307.305	48.3935	25.2698	4.61763	1.81396	5.01928	61.5799	137.059	93.8934	2.6094	78.4685	8.56906	23.5412	31.0357	14.2131	45.1042	66.6826	8.69748
TAF13	236.533	28.6843	17.9777	3.92877	0.632422	1.51156	NA	NA	NA	0.88807	NA	1.99849	NA	18.615	NA	25.0692	55.2827	7.89293
TAF15	644.582	117.014	78.7843	19.6663	5.60839	4.75744	183.375	419.112	234.072	4.44015	221.968	22.73	65.4056	75.8836	35.3354	101.699	164.181	22.4424
TAF1A	NA	5.55732	NA	1.8872	0.601215	0.54897	NA	NA	NA	NA	NA	1.10682	NA	NA	NA	NA	NA	NA
TAF1B	131.107	25.0413	16.4304	3.53031	1.45577	2.21203	NA	NA	NA	1.03918	NA	5.7897	NA	20.6443	NA	NA	NA	NA
TAF1D	718.31	115.665	62.944	16.7467	20.7398	11.1575	484.201	897.695	458.919	7.1817	450.767	15.3411	114.955	103.77	75.7844	178.025	173.487	30.2193
TAF2	188.217	24.8744	14.062	4.14167	1.96506	2.70725	55.4015	NA	62.4378	1.43262	54.0257	4.76874	16.5499	21.6733	10.6316	25.8475	45.5342	6.31839
TAF3	318.818	54.6717	23.1139	5.45178	1.99159	4.32175	110.139	278.709	151.982	2.39924	143.239	7.60088	44.4029	45.8461	25.2283	60.4726	76.5761	12.4594
TAF4B	NA	NA	NA	NA	0.584289	1.85471	NA	NA	NA	NA	NA	NA	NA	NA	NA	NA	NA	NA
TAF5	NA	NA	NA	NA	NA	0.861732	NA	NA	NA	NA	NA	1.61915	NA	NA	NA	NA	NA	NA
TAF5L	136.553	21.218	10.3289	2.98693	0.767314	1.15943	NA	NA	NA	1.12426	NA	3.41052	NA	NA	NA	23.5435	41.5349	4.74038
TAF6	102.707	22.955	10.1734	2.58197	1.7477	2.0341	NA	NA	NA	1.04465	NA	3.61135	NA	NA	NA	NA	NA	NA
TAF6L	NA	NA	6.93911	NA	NA	0.886946	NA	NA	NA	NA	NA	NA	NA	NA	NA	NA	NA	NA
TAF7	440.1	72.6791	44.6296	19.8841	10.8804	8.23813	407.883	627.14	337.942	4.30699	336.997	14.0362	96.2653	101.519	54.2443	170.493	215.037	35.7682
TAF8	399.083	58.7865	28.3727	9.996	3.86718	5.13858	108.941	229.658	102.962	2.81945	130.93	7.07303	29.081	35.0783	20.0014	39.6829	75.1072	10.7992
TAF9	424.263	61.8717	36.8243	8.40803	4.89537	7.50104	96.7299	209.289	130.875	2.52784	113.014	8.36774	30.4012	27.2061	22.092	43.802	45.5092	7.58603
TAGAP	1207.1	151.083	58.6203	6.85862	1.46657	3.88837	295.789	400.085	304.231	2.44156	154.625	8.47196	63.4517	59.5363	45.2179	99.1203	117.84	15.8883
TAGLN	NA	39.0321	NA	NA	NA	NA	NA	NA	NA	NA	NA	NA	NA	NA	NA	NA	NA	NA
TAGLN2	3528.85	304.188	440.99	162.723	42.3403	51.2464	805.426	744.205	919.168	12.2465	369.488	63.5473	187.455	219.802	112.441	294.536	323.871	90.7559
TAL1	NA	NA	NA	NA	4.49304	0.588133	NA	NA	NA	NA	NA	NA	NA	NA	NA	NA	NA	NA
TALDO1	3937.42	308.093	211.578	30.4246	24.9256	17.0653	151.465	291.647	225.751	4.74729	132.998	30.934	44.9006	52.6102	37.5194	73.626	94.3073	13.1204
TAMM41	NA	NA	NA	NA	1.28794	1.02204	NA	NA	NA	NA	NA	1.17759	NA	NA	NA	NA	NA	NA
TANC2	NA	NA	NA	NA	0.914381	NA	NA	NA	NA	NA	NA	NA	NA	NA	NA	NA	NA	NA
TANGO2	165.29	31.7025	9.20001	1.90568	1.11695	2.00788	21.1608	NA	NA	0.768969	NA	2.44739	NA	NA	5.5651	NA	21.0306	2.89931
TANK	804.569	124.925	40.0279	7.08121	1.9092	4.45078	185.398	163.063	147.917	2.94001	64.5505	7.01808	36.465	36.1217	26.3324	53.0151	51.5634	9.22016
TAOK1	980.042	136.648	44.7112	12.0725	3.01349	2.3408	100.785	224.562	130.207	2.22413	109.84	4.24006	34.2607	40.5722	20.2188	53.5098	82.8837	10.6851
TAOK2	NA	NA	NA	NA	0.716731	0.59608	NA	NA	NA	NA	NA	1.88402	NA	NA	NA	NA	NA	NA
TAOK3	1201.9	274.243	111.561	24.8068	13.143	9.51283	209.102	395.52	254.302	5.03054	193.57	15.6375	77.2495	110.737	44.57	119.704	239.912	30.9789
TAP1	425.529	59.5429	41.7473	12.2511	1.56987	13.1411	76.1265	162.501	135.646	5.38558	92.8461	15.533	43.6933	53.9903	28.2121	67.5704	115.73	14.1796
TAP2	286.989	59.9836	30.7654	8.2393	1.47456	6.14653	92.4834	153.747	97.3248	2.7058	83.6368	8.54922	32.4929	43.5585	20.3121	49.6661	83.1902	12.0062
TAPBP	2764.17	390.149	262.599	83.4012	15.0223	53.069	972.241	1299.43	887.364	16.5503	700.398	46.1677	274.773	353.915	129.382	426.941	799.943	113.738
TAPBPL	139.371	26.9383	13.6666	4.7884	0.595962	4.12736	NA	NA	NA	NA	NA	2.63337	NA	NA	NA	NA	44.8877	5.72813
TAPT1	131.837	14.7869	11.0562	4.10704	1.86025	1.32697	115.809	NA	NA	0.948293	NA	2.41862	NA	NA	NA	NA	NA	NA
TARBP1	NA	NA	8.78179	7.02853	1.94039	NA	NA	NA	NA	0.932714	NA	NA	NA	NA	NA	NA	NA	NA
TARBP2	NA	NA	NA	NA	0.798359	1.32093	NA	NA	NA	NA	NA	1.36653	NA	NA	NA	NA	NA	NA
TARDBP	380.987	48.6646	32.5003	10.4367	5.12354	5.26862	131.387	226.847	106.889	1.92819	116.122	8.3606	32.84	34.2989	18.5551	46.8685	79.019	12.2782
TARS	298.598	32.4214	31.2017	6.87557	5.00582	7.37642	59.7221	109.167	76.5166	1.96326	54.5742	8.64293	19.6999	28.8721	12.9648	34.9266	67.9895	10.4402
TARS2	89.4437	16.3885	8.03156	2.3292	1.79936	1.93997	NA	NA	NA	1.05305	NA	2.37542	NA	NA	NA	NA	NA	3.76845
TARSL2	NA	23.1502	9.95739	3.74915	1.69774	3.53134	85.9444	215.692	115.759	2.25676	102.589	2.9169	32.3154	30.6317	15.9138	44.0979	58.9283	12.451
TAS2R4	NA	NA	NA	NA	0.569803	0.405398	NA	NA	NA	NA	NA	NA	NA	NA	NA	NA	NA	NA
FAM208A	549.469	72.3652	44.5233	12.0143	4.66016	2.94038	156.296	324.493	185.063	3.83482	157.034	9.68269	52.1757	58.6369	33.0382	76.3311	126.349	18.4316
FAM208B	246.817	32.814	18.2419	4.04032	1.32749	2.84792	69.5463	146.14	78.2538	0.663673	72.7669	3.14209	21.5009	23.7934	12.1034	32.6904	45.8457	7.60291
TASP1	NA	NA	NA	5.84192	1.36931	1.09774	NA	NA	NA	NA	NA	1.50626	NA	NA	NA	NA	NA	NA
TAT	145.954	18.0906	4.34667	1.61011	0.533402	0.706809	NA	NA	NA	NA	NA	NA	NA	NA	NA	NA	NA	NA
TATDN1	223.225	26.5407	27.55	5.62617	3.02905	3.48896	56.3556	227.06	94.5408	2.17269	117.065	3.54983	22.8576	NA	17.9819	31.3385	NA	7.14508
TATDN2	183.631	19.5815	11.5932	3.88112	0.761668	2.96572	NA	NA	58.2652	1.04924	NA	3.4998	15.1682	19.6292	8.98616	22.6512	42.9152	4.86126
TATDN3	167.174	44.5786	16.7291	10.3333	1.3748	2.47317	51.5941	58.8333	40.4079	1.18613	29.4041	2.79398	11.1737	11.3251	8.06457	13.3817	18.5065	3.03581
TAX1BP1	1914.96	333.616	122.768	30.0771	9.56772	19.1546	289.813	730.046	494.095	11.3718	358.574	22.2535	132.162	149.525	82.454	197.98	293.24	45.6344
TAX1BP3	197.281	33.3868	18.4529	10.8836	1.41251	0.924626	NA	NA	NA	NA	NA	2.05386	NA	NA	NA	NA	NA	NA
TBC1D1	606.833	144.915	48.6329	14.2564	2.87955	8.87334	170.008	183.139	99.7917	4.00207	98.8611	8.84202	30.9925	31.4797	17.9633	43.3779	73.4575	11.162
TBC1D10A	89.441	28.7292	8.69005	3.86154	NA	0.837581	NA	NA	49.9302	0.880736	48.4676	1.53806	NA	NA	NA	22.6258	NA	4.19583
TBC1D10B	206.4	22.9664	11.4028	2.60691	0.78214	2.10958	NA	NA	NA	NA	NA	2.91303	NA	NA	NA	NA	NA	NA
TBC1D10C	233.33	107.677	26.6998	6.81643	2.25551	7.22963	259.126	629.155	359.516	12.6138	316.617	22.199	96.7808	127.613	68.7069	128.078	283.141	26.3939
TBC1D12	152.714	19.3425	17.7425	NA	NA	1.66737	NA	NA	NA	NA	NA	NA	NA	NA	NA	NA	NA	NA
TBC1D13	NA	NA	NA	2.07036	1.01909	NA	NA	NA	NA	NA	NA	NA	NA	NA	NA	NA	NA	NA
TBC1D14	205.134	14.03	11.8808	6.20067	0.623919	3.6446	NA	NA	NA	1.10445	NA	2.29078	NA	NA	NA	NA	NA	NA
TBC1D15	471.248	61.3614	35.4674	10.8633	5.62387	6.65789	161.38	402.437	213.04	4.32124	180.52	11.8206	54.8626	52.6791	37.517	74.6693	103.515	16.4338
TBC1D17	NA	NA	NA	NA	NA	1.33236	NA	NA	NA	0.936987	NA	NA	NA	NA	NA	NA	NA	NA
TBC1D19	NA	NA	NA	NA	NA	NA	NA	NA	NA	0.93603	NA	NA	NA	NA	NA	NA	NA	NA
TBC1D2	145.866	NA	NA	NA	NA	NA	NA	NA	NA	NA	NA	NA	NA	NA	NA	NA	NA	NA
TBC1D20	235.14	35.2612	18.1093	5.058	2.18536	3.62547	62.694	130.237	73.7578	2.0542	59.0452	4.89508	23.311	30.3657	12.6655	36.0303	76.9216	9.45345
TBC1D22A	360.021	77.4318	30.9925	3.55624	1.45527	4.21507	129.423	NA	68.8929	1.66894	56.9757	3.59718	18.1551	21.0012	12.0002	29.8897	50.4458	7.12928
TBC1D23	190.333	26.3471	12.476	2.95509	1.77232	2.43328	NA	NA	NA	0.913092	NA	2.05719	NA	NA	NA	NA	NA	NA
TBC1D24	108.126	13.7797	7.8469	3.56664	1.99883	1.41635	28.7433	52.273	29.0525	1.16461	31.5848	2.11108	10.8865	11.3426	5.36975	15.4825	24.1267	4.91711
TBC1D2B	218.512	15.7235	10.6126	4.64915	0.772973	NA	NA	NA	53.0659	0.919443	NA	3.02184	15.3298	18.2298	NA	NA	NA	4.77001
TBC1D31	NA	NA	NA	NA	0.85152	NA	NA	NA	NA	NA	NA	2.61077	NA	NA	NA	NA	46.814	5.34052
TBC1D32	NA	7.73965	4.21119	3.8847	1.03289	1.17533	NA	NA	NA	0.941643	NA	1.36542	NA	NA	NA	NA	NA	NA
TBC1D4	NA	NA	NA	18.9182	NA	NA	NA	296.509	187.11	3.87642	121.471	5.17201	20.2258	NA	63.8499	NA	NA	NA
TBC1D5	544.192	75.855	55.3859	10.0863	3.72241	3.88665	166.95	146.932	103.279	2.2852	74.835	6.11054	31.8599	36.9033	17.968	50.6845	83.033	10.218
TBC1D7	126.973	16.9426	15.5146	3.27173	1.31243	2.8652	NA	NA	NA	0.561805	NA	2.7658	NA	NA	NA	NA	NA	NA
TBC1D8	152.724	74.5779	5.66588	3.68707	NA	NA	NA	NA	NA	NA	NA	NA	NA	NA	NA	NA	NA	NA
TBC1D9	465.471	38.9046	36.1808	10.6261	NA	4.27676	121.103	NA	NA	NA	NA	NA	NA	NA	NA	NA	NA	NA
TBC1D9B	269.082	38.5694	24.0138	8.1113	1.32751	2.19192	NA	NA	NA	0.955027	NA	2.17291	NA	NA	NA	NA	NA	5.22519
TBCA	1382.16	263.669	183.391	40.4218	14.3117	25.6334	386.612	830.089	546.855	10.5631	551.851	38.5139	136.822	145.9	86.5469	226.965	235.805	35.1916
TBCB	495.441	144.032	63.4847	15.8228	4.25524	5.26787	122.27	216.512	225.158	3.44597	107.415	17.3015	50.2237	76.4637	34.2066	85.7633	169.128	19.3458
TBCC	133.527	30.2328	18.4306	12.4384	3.48443	4.02667	94.6741	422.353	217.161	3.08195	226.629	9.17182	62.2612	66.6333	45.9319	81.2557	130.022	19.382
TBCCD1	57.8651	8.60116	5.66549	2.23733	1.16634	1.40279	21.1128	NA	26.0144	0.937178	22.8539	1.85495	8.12211	NA	4.93981	12.7412	19.5308	3.18507
TBCD	141.052	40.0467	9.65039	NA	1.43978	0.779684	NA	NA	56.4441	1.0491	NA	3.4758	NA	NA	NA	24.9719	NA	NA
TBCE	NA	NA	5.98123	NA	0.781844	0.999084	NA	NA	NA	NA	NA	1.61933	NA	NA	NA	NA	NA	NA
TBCK	120.56	17.5875	11.2533	3.23364	2.01522	1.73082	50.0202	98.6725	45.1123	1.69766	54.1174	2.49544	13.1052	13.772	9.264	18.043	28.5146	5.54596
TBK1	291.429	46.9218	21.3115	NA	1.5972	3.34776	NA	NA	NA	0.781457	NA	3.71498	NA	24.5189	NA	26.2049	63.1202	9.03371
TBL1XR1	638.773	129.415	71.5005	28.2826	8.39886	9.53782	185.401	478.135	281.315	5.41108	249.143	14.5277	76.3111	65.4397	47.4914	88.4188	114.532	23.1551
TBL2	NA	NA	5.5199	NA	0.522604	2.87403	NA	NA	NA	NA	NA	NA	NA	NA	NA	NA	NA	NA
TBL3	117.43	15.4385	8.3254	NA	0.775054	1.66577	NA	NA	NA	NA	NA	2.20128	NA	NA	NA	NA	NA	NA
TBP	NA	NA	6.55908	2.48126	0.759003	1.0549	NA	NA	NA	NA	NA	1.39197	NA	NA	NA	NA	NA	NA
TBPL1	128.276	23.5297	10.6009	3.89341	1.16511	2.46403	51.3519	NA	70.558	1.18808	NA	5.35461	20.4356	30.1098	12.0659	39.8044	56.1988	6.70948
TBRG1	508.985	71.6274	31.509	7.12792	2.79885	4.84566	95.6352	205.572	120.205	3.31455	106.408	7.1402	34.5406	41.3311	21.653	50.2074	84.11	11.9219
TBRG4	120.17	26.2661	12.4267	NA	1.32303	2.09295	NA	NA	NA	0.578401	51.9737	2.83764	NA	NA	NA	NA	NA	NA
TBX21	NA	NA	NA	NA	NA	NA	NA	NA	NA	NA	NA	4.66042	16.8701	63.5019	NA	34.2696	170.881	12.2885
TBX6	NA	NA	NA	NA	0.584013	NA	NA	NA	NA	NA	NA	NA	NA	NA	NA	NA	NA	NA
TBXA2R	47.4128	6.71154	3.4857	1.25299	0.84726	0.623738	NA	NA	NA	0.620815	27.9339	1.41932	NA	NA	NA	NA	NA	NA
TBXAS1	1146.99	234.278	36.969	2.52884	3.07866	0.987986	NA	NA	NA	NA	NA	2.22582	NA	NA	NA	NA	40.8331	NA
TC2N	NA	NA	NA	NA	0.538035	NA	NA	528.861	316.183	2.52312	216	9.26287	85.9005	100.077	29.5814	192.702	92.0298	23.3683
TCAF1	119.48	16.3029	11.9378	3.35984	2.93679	0.783669	NA	NA	NA	1.01161	53.2401	3.67695	NA	NA	NA	NA	NA	5.37672
TCAF2	113.821	16.4885	10.7503	3.9708	2.1825	2.39184	55.1807	157.212	93.8861	1.83331	72.505	4.18442	23.4238	24.3775	20.3783	34.9474	43.265	8.36655
TCAIM	159.014	19.3957	15.5637	2.54348	1.49117	1.52071	NA	NA	NA	0.579712	NA	1.88207	NA	NA	NA	NA	NA	NA
TCEA1	952.19	141.881	98.4779	36.0734	11.1453	27.1528	467.595	632.466	432.852	9.24769	359.002	31.0211	110.771	124.717	73.2192	157.454	224.742	32.4321
TCEA2	NA	NA	7.34317	NA	1.6064	0.859986	NA	NA	NA	NA	NA	NA	NA	NA	NA	NA	NA	NA
TCEA3	NA	NA	11.9363	NA	NA	NA	NA	219.139	77.3117	1.09317	91.7929	NA	NA	NA	11.1228	NA	NA	NA
TCEANC2	243.582	32.6032	16.534	5.50435	3.22804	2.11419	67.9863	120.8	59.9221	2.13904	59.2612	4.22386	17.8967	18.7091	12.5842	22.4509	42.1298	7.09525
TCERG1	466.718	62.0473	51.629	11.455	3.88317	5.424	99.7733	197.248	107.456	2.23524	102.91	10.6532	28.0348	29.9043	18.0228	42.259	57.3595	10.271
TCF12	251.513	42.2436	19.7179	4.58687	2.8909	2.5653	71.3032	141.213	69.2095	1.83285	61.9933	3.6396	21.1026	25.2086	12.9709	28.8709	46.4826	6.46649
TCF19	NA	NA	NA	NA	NA	1.26246	NA	NA	NA	NA	NA	5.32643	NA	NA	NA	NA	NA	NA
TCF20	153.566	23.9704	9.39776	NA	0.935618	0.908074	NA	NA	66.5424	1.32411	NA	3.2355	NA	NA	10.7888	NA	NA	NA
TCF23	162.014	20.4238	8.53977	3.1071	1.71807	1.65504	29.9326	60.1867	31.9689	1.36402	29.5085	2.0967	8.96602	11.3005	6.40976	12.0854	22.6699	3.91223
TCF25	2020.61	289.041	147.849	38.9571	12.6768	27.7909	401.76	787.396	460.574	9.14953	377.883	24.4458	131.818	196.705	67.698	222.842	481.012	49.6216
TCF3	114.986	24.1515	16.6043	10.978	3.11792	12.2209	196.288	143.494	57.1568	1.13295	91.6545	3.85089	18.0147	20.3321	NA	NA	NA	NA
TCF4	224.406	28.6331	38.0762	199.197	8.69256	17.939	429.995	NA	NA	NA	NA	NA	NA	NA	NA	NA	NA	6.59409
TCF7	127.498	17.5088	13.8324	5.34979	2.74765	2.5063	76.3636	2129.78	852.986	25.6302	982.092	15.2359	209.229	84.3867	95.909	196.529	79.4708	61.8243
TCF7L2	376.16	585.274	NA	NA	2.03718	NA	NA	NA	NA	NA	NA	NA	NA	NA	NA	NA	NA	NA
TCFL5	NA	NA	5.37876	NA	NA	NA	NA	NA	NA	NA	NA	NA	NA	NA	NA	NA	NA	NA
TCHP	207.98	30.0447	13.9951	3.7348	1.70183	3.15085	NA	NA	63.7988	1.32149	NA	6.18188	18.7683	27.0257	11.0705	NA	56.7667	7.18434
TCIRG1	1163.13	263.84	53.6907	10.255	1.01612	5.14392	51.4855	NA	72.4548	1.10824	NA	5.88906	19.4928	27.704	11.6471	31.7173	84.0488	16.9708
TCL1A	NA	NA	NA	58.5612	NA	NA	702.18	NA	NA	NA	NA	NA	NA	NA	NA	NA	NA	NA
TCN2	114.541	13.7642	NA	NA	NA	NA	NA	NA	NA	NA	NA	NA	NA	NA	NA	NA	NA	NA
TCOF1	747.686	74.2501	52.897	11.6626	2.39345	3.21411	142.057	NA	69.6084	2.0227	52.3801	7.2364	22.9975	23.7244	11.9087	38.817	45.6237	7.7721
TCP1	447.989	94.4522	53.4226	10.4388	8.44581	11.0382	121.372	260.702	162.783	3.07746	147.975	20.8685	41.3422	46.4294	27.7716	70.0696	99.1508	15.1247
TCP11L1	NA	NA	NA	2.9463	NA	0.714622	NA	NA	NA	NA	NA	NA	NA	NA	NA	NA	NA	NA
TCP11L2	260.224	26.152	10.8206	2.25555	2.09829	1.25025	110.353	221.171	117.261	2.9963	108.383	2.57391	26.5813	22.2023	25.2928	29.4075	40.2797	6.34368
TCTA	114.824	30.0619	7.77913	3.36518	1.39865	1.86024	35.2892	NA	NA	0.93737	41.2128	2.1721	NA	NA	7.39488	NA	40.6055	4.80931
TCTEX1D1	NA	NA	NA	NA	0.886123	NA	NA	NA	NA	NA	NA	NA	NA	NA	NA	NA	NA	NA
TCTEX1D2	NA	NA	8.77652	2.02083	1.06052	1.68856	NA	NA	NA	1.85017	NA	7.47887	NA	NA	NA	NA	NA	NA
TCTN1	164.516	29.5775	14.7436	6.99284	3.4581	2.8844	130.163	131.015	64.6407	1.54802	62.7028	4.1919	20.2445	24.1985	11.6037	27.8431	47.1966	7.69301
TCTN2	85.879	16.2945	6.6785	2.44417	1.11094	1.7074	36.6704	80.9164	37.6075	1.25743	37.7611	2.48905	10.1267	11.9991	8.28309	14.8357	20.8015	3.41332
TCTN3	NA	18.5099	26.885	3.64046	1.2848	2.26843	NA	NA	NA	0.541409	64.7358	2.53569	NA	NA	NA	NA	NA	5.99567
TDG	327.102	42.492	29.199	9.10377	3.45435	6.54141	78.9414	198.917	115.228	2.43785	98.2001	9.45167	29.1417	34.7188	20.3322	48.1348	80.3625	10.8886
TDP1	125.182	17.1728	13.5198	3.54176	1.12541	2.0031	NA	NA	55.8202	0.905354	59.1111	4.016	NA	NA	9.90852	NA	NA	NA
TDP2	174.159	28.3391	10.4759	3.09398	1.35606	1.70674	NA	126.628	77.0124	1.24541	62.919	4.15532	19.1123	21.6604	12.6958	28.5636	43.3476	5.84049
TDRD1	NA	NA	NA	2.63425	NA	NA	NA	NA	NA	NA	NA	NA	NA	NA	NA	NA	NA	NA
TDRD3	118.268	15.8201	10.8951	4.29164	1.49845	1.60912	NA	NA	NA	0.990052	NA	2.81156	NA	NA	NA	NA	NA	NA
TDRD7	NA	13.5648	5.84407	NA	NA	NA	NA	NA	NA	NA	NA	NA	NA	NA	NA	NA	NA	NA
TEC	NA	NA	7.64933	NA	2.1932	NA	NA	NA	NA	NA	NA	NA	NA	NA	NA	NA	NA	10.0622
TECPR1	233.839	40.6953	11.0063	3.74938	0.938952	7.61384	41.2845	181.094	73.9684	2.13334	79.1986	3.08308	17.1504	16.6494	15.3641	NA	31.1465	3.65815
TECPR2	154.388	18.8567	7.52891	NA	1.06774	1.24223	NA	NA	NA	0.7696	NA	NA	NA	NA	NA	NA	NA	NA
TECR	229.767	37.1906	31.9102	8.53707	3.83504	10.2364	51.2349	277.243	163.084	3.59258	135.584	12.3871	39.3951	40.2518	32.4694	59.9236	88.0361	15.9867
TECRL	NA	NA	4.70226	1.75359	0.903401	1.22142	NA	NA	NA	0.508066	NA	NA	NA	NA	NA	NA	NA	NA
TEFM	NA	NA	6.05939	2.39819	1.09478	1.57406	NA	NA	NA	0.745981	NA	2.1096	NA	NA	NA	NA	NA	NA
TELO2	NA	15.581	7.00853	NA	NA	0.980894	NA	NA	NA	NA	NA	1.74987	NA	NA	NA	NA	NA	NA
TEN1	193.74	25.1043	20.6584	4.31203	1.46319	3.43716	48.841	NA	NA	0.721351	NA	3.13343	NA	NA	NA	24.7876	51.7883	6.94049
TENM4	NA	NA	5.86896	NA	NA	NA	NA	NA	NA	NA	NA	NA	NA	NA	NA	NA	NA	NA
PAPD4	344.388	55.2815	22.7113	6.47161	1.85769	2.57219	95.9237	166.885	82.8484	1.696	79.3393	4.76261	23.701	30.2846	14.3838	41.6163	81.9539	9.39155
FAM46C	NA	NA	10.4326	NA	1.04204	38.9179	222.646	NA	253.882	1.27425	NA	10.3927	78.6613	81.9629	55.064	170.136	129.283	18.3391
TEP1	274.113	47.6641	15.5784	8.56338	1.6156	2.52658	52.4801	NA	32.3053	2.03128	28.5766	2.60044	10.3847	14.0199	8.25517	13.8455	29.4915	4.30341
TERF1	269.331	46.1283	29.1195	8.65654	3.90625	5.02203	103.075	207.282	119.543	3.40308	103.09	10.3584	35.4355	51.4923	23.6141	50.0603	124.295	12.5182
TERF2	169.999	22.0094	17.8083	5.75581	3.09474	2.2777	89.3512	137.688	73.9939	1.91778	70.491	4.50806	21.2101	24.5352	13.6113	29.8212	46.1082	6.22831
TERF2IP	624.15	118.654	61.5358	19.5089	8.14413	15.0076	269.895	640.468	410.842	8.24295	310.082	23.4818	126.757	152.372	71.6378	234.166	270.326	34.7085
TES	920.912	209.023	89.2152	6.72857	5.17985	11.9469	174.588	457.763	274.279	6.2052	227.629	20.0143	76.057	112.976	42.2913	131.752	320.357	39.4735
TESC	519.336	191.071	17.1909	NA	1.74816	2.85387	NA	NA	NA	NA	NA	5.74319	NA	19.2669	NA	NA	42.7895	NA
TESK1	NA	NA	4.69521	1.49918	NA	NA	NA	NA	NA	NA	NA	1.30798	NA	NA	NA	NA	NA	NA
TESK2	NA	NA	NA	NA	0.850834	0.662123	NA	NA	NA	NA	NA	NA	NA	NA	NA	NA	NA	NA
TESPA1	NA	NA	6.83276	NA	7.50051	NA	NA	454.966	233.73	5.81153	201.104	5.32833	31.1607	NA	25.6393	27.8425	37.2013	5.97514
TET1	NA	NA	NA	NA	1.47046	1.04119	NA	NA	NA	NA	NA	NA	NA	NA	NA	NA	NA	NA
TET2	1932.25	219.975	107.486	18.3174	6.009	4.66192	135.484	189.24	114.382	2.68957	108.419	8.10923	34.1897	42.1875	21.7338	46.6743	127.971	17.8275
TET3	658.749	49.2808	24.7936	2.81749	1.2121	NA	NA	NA	NA	0.662055	NA	1.38189	NA	NA	NA	NA	NA	4.95185
TEX10	NA	NA	6.88907	2.88084	1.46565	1.67738	NA	NA	NA	0.668254	NA	2.13003	NA	NA	NA	NA	NA	NA
TEX14	NA	NA	NA	NA	NA	1.77114	NA	NA	NA	NA	NA	NA	NA	NA	NA	NA	NA	NA
TEX2	NA	NA	NA	8.74309	1.14935	NA	NA	NA	NA	NA	NA	NA	NA	NA	NA	NA	NA	NA
TEX261	129.729	20.2646	7.40903	2.70483	0.419348	1.86685	NA	NA	NA	0.553401	NA	2.39649	NA	NA	NA	NA	NA	NA
TEX264	306.425	64.2413	32.9402	6.17784	2.12299	5.839	80.5113	209.674	157.349	3.44806	94.267	10.7254	34.2546	47.7216	25.8237	55.6641	91.8963	8.33833
TEX30	NA	NA	NA	NA	1.08719	1.06883	NA	NA	NA	NA	NA	3.44763	NA	NA	NA	NA	NA	NA
TEX35	NA	15.2936	8.06152	2.40131	1.15633	1.19144	NA	NA	NA	0.654107	NA	1.72687	NA	NA	NA	NA	NA	NA
TEX9	87.8675	11.5378	5.71286	2.59067	2.44542	3.13099	60.2472	NA	NA	0.83843	NA	1.64174	NA	NA	NA	NA	NA	NA
TFAM	521.747	64.7891	60.5466	16.9428	5.73309	7.80518	184.715	403.082	196.956	3.25389	218.585	12.8166	55.2954	54.4271	30.0415	86.7739	105.906	18.6308
TFAP4	NA	NA	5.72291	NA	0.552861	NA	NA	NA	NA	NA	NA	NA	NA	NA	NA	NA	NA	NA
TFB1M	NA	NA	5.50723	NA	0.586458	1.05338	NA	NA	NA	0.825505	NA	1.55492	NA	NA	NA	NA	NA	NA
TFB2M	NA	NA	6.90366	NA	0.668612	1.90321	NA	NA	NA	NA	NA	1.82652	NA	NA	NA	NA	NA	NA
TFCP2	224.357	31.2449	16.2689	2.82746	1.15824	1.25156	NA	NA	NA	0.858873	NA	2.13688	NA	NA	NA	NA	NA	NA
TFDP1	269.394	29.7345	27.0523	4.12716	2.22123	5.08084	NA	NA	68.9905	1.49455	53.1534	15.9311	NA	NA	NA	NA	NA	NA
TFDP2	327.925	57.9525	36.0265	14.305	15.289	5.20527	136.245	363.665	148.658	4.66055	176.155	13.7076	55.6859	90.4739	25.7528	80.5628	309.634	26.6526
TFEB	535.059	56.2601	33.2243	3.19778	0.63272	2.54786	96.6167	NA	NA	NA	NA	1.80862	NA	NA	NA	NA	35.0254	NA
TFEC	700.246	17.3406	26.3777	5.87468	1.64189	NA	NA	NA	NA	NA	NA	NA	NA	NA	NA	NA	NA	NA
TFG	226.714	33.4912	21.5177	4.38044	2.66785	5.71474	NA	NA	65.3092	0.846402	NA	3.45533	NA	NA	10.1339	25.8229	NA	NA
TFIP11	97.5569	15.8331	8.75656	2.14212	0.965677	2.01038	NA	NA	NA	1.07445	NA	3.71131	NA	NA	NA	NA	31.0245	4.23502
TFPI	NA	NA	NA	NA	5.91294	NA	NA	NA	NA	NA	NA	NA	NA	NA	NA	NA	NA	NA
TFPT	NA	NA	17.0369	6.5522	1.32264	2.23466	NA	NA	56.0804	1.94833	NA	3.69761	NA	NA	NA	NA	NA	4.89652
TFR2	NA	NA	NA	NA	1.02814	NA	NA	NA	NA	NA	NA	NA	NA	NA	NA	NA	NA	NA
TFRC	311.71	97.6055	21.6352	13.2706	7.73953	9.65534	68.7686	NA	88.0526	1.02143	50.82	6.56214	22.6809	19.5203	21.0465	27.0557	NA	5.30192
TGDS	NA	NA	NA	NA	NA	1.25593	NA	NA	NA	NA	NA	NA	NA	NA	NA	NA	NA	NA
TGFB1	2019.76	264.911	135.751	25.8053	6.45814	6.57232	216.706	472.845	460.046	7.08834	230.399	28.3552	139.981	234.413	64.82	322.542	582.578	62.7407
TGFBI	2033.81	154.001	97.3731	54.6216	NA	NA	NA	NA	NA	NA	NA	NA	NA	NA	NA	NA	NA	NA
TGFBR1	269.088	23.1514	17.1732	3.72538	1.44383	0.910233	NA	NA	NA	0.801926	53.5554	3.50717	20.3956	42.2039	NA	36.7355	115.531	8.47747
TGFBR2	619.583	105.576	36.4135	22.1885	1.23933	1.41102	210.068	739.271	213.593	3.43673	453.484	6.17591	70.217	53.5756	33.2066	68.3878	120.41	7.44317
TGFBR3	NA	NA	NA	NA	NA	NA	NA	NA	62.4889	0.952086	NA	8.86666	28.5713	125.203	NA	81.6158	248.189	17.5586
TGFBRAP1	189.606	24.5191	14.3223	4.98021	3.81961	1.94871	36.7225	80.1176	43.9228	1.04585	37.7349	2.55666	14.4066	17.0867	7.39307	24.2284	30.9621	5.14299
TGIF1	382.836	27.8124	23.3283	NA	1.75304	NA	57.7717	119.055	99.3471	1.50476	54.8743	1.84766	29.1702	29.7062	19.0555	43.854	41.9554	NA
TGIF2	154.105	15.3138	11.9609	4.52677	2.34998	1.88426	57.6955	NA	NA	0.798718	52.2925	1.67332	NA	NA	NA	NA	NA	NA
TGOLN2	2456.24	375.163	136.923	23.4195	10.3376	10.2978	369.953	893.993	432.051	7.70744	428.795	19.6705	119.102	151.669	78.725	179.615	344.854	39.804
TGS1	190.061	35.7858	18.659	5.87723	2.69834	3.27697	99.4431	227.047	128.577	2.2149	122.99	7.18836	34.0027	36.8674	22.0116	56.8122	63.5226	8.26457
THADA	184.688	28.7049	14.0766	5.20868	2.67654	1.96453	63.0287	110.977	64.1177	1.5074	57.5162	3.56116	17.0267	20.0272	12.1407	24.4386	35.8259	5.93816
THAP1	122.14	18.2242	10.5767	2.43943	1.05175	2.29664	NA	NA	65.6993	1.47873	57.8644	4.23662	17.4447	NA	12.693	NA	39.2915	NA
THAP11	183.633	37.3918	18.0074	4.14972	1.37823	2.24583	48.1396	218.592	112.431	1.50509	110.327	4.56915	26.2144	28.8376	16.8586	39.5047	49.923	6.55774
PRKRIR	343.44	48.9005	32.2585	5.52705	3.29107	3.03301	122.99	243.52	169.973	2.80196	129.082	7.82325	44.8685	49.9347	25.3365	74.2305	87.8269	11.0741
THAP2	218.953	34.9683	16.9008	3.19886	1.61714	2.1162	54.031	122.641	57.6685	1.32464	61.8687	3.31249	17.0903	17.0228	9.95682	24.6841	41.339	5.51913
THAP3	NA	12.4961	6.79492	1.95446	0.969227	1.79832	NA	NA	NA	0.570098	NA	1.67952	NA	NA	NA	NA	NA	NA
THAP4	NA	15.0124	8.00068	1.95234	1.17836	1.74776	NA	NA	NA	1.86501	NA	2.97364	NA	NA	NA	NA	NA	NA
THAP5	265.643	40.9882	19.4961	6.68362	3.07717	4.22161	119.572	227.226	110.637	1.51515	111.156	5.73341	27.7003	31.3344	17.6661	47.7804	60.2042	8.15716
THAP6	221.173	31.1181	12.6745	4.81005	1.79844	1.93051	59.7897	133.791	70.8543	1.44338	64.2593	3.09588	18.6294	22.3111	13.6931	27.6278	43.5103	5.91894
THAP7	NA	13.1322	6.48185	2.39913	0.652877	2.38531	NA	NA	66.2425	0.672787	57.8614	2.57609	NA	NA	9.64275	25.8075	NA	NA
THBD	NA	NA	9.89	3.98588	NA	NA	NA	NA	NA	NA	NA	NA	NA	NA	NA	NA	NA	NA
THBS1	508.649	21.3111	12.6942	3.16061	1.40735	1.39037	NA	NA	NA	0.896188	NA	2.35634	NA	NA	NA	NA	NA	5.04871
THEM4	NA	NA	13.7514	3.99939	2.16625	2.5652	NA	279.659	162.289	3.07146	143.748	4.97782	25.0906	21.5525	32.8134	42.9438	NA	9.56854
THEM6	NA	NA	NA	NA	0.529576	NA	NA	NA	NA	NA	NA	1.56508	NA	NA	NA	NA	NA	NA
THEMIS	NA	NA	NA	NA	NA	NA	NA	271.505	130.672	1.96011	275.916	5.09572	40.1101	47.3481	NA	53.4756	NA	NA
THEMIS2	1389.38	233.45	85.1891	20.9064	0.706134	4.54699	NA	NA	NA	0.995742	NA	3.44079	NA	NA	NA	NA	94.2684	6.0145
THG1L	241.097	38.9082	24.9864	4.25928	2.65943	4.38078	45.1899	105.652	53.4789	1.00309	59.6301	3.31066	14.0827	17.0803	10.9774	21.7865	33.3314	5.14176
THNSL1	NA	NA	NA	NA	0.72568	NA	NA	NA	NA	NA	NA	NA	NA	NA	NA	NA	NA	NA
THOC1	120.65	16.1865	11.3657	3.22312	1.7226	1.62025	NA	NA	55.5204	0.795165	50.9817	3.31757	NA	NA	9.6652	NA	NA	5.23792
THOC3	NA	14.8713	13.4581	3.34754	2.02258	3.79483	60.8494	258.215	158.381	1.14637	115.753	10.1483	19.9055	NA	21.8966	31.0362	NA	NA
THOC5	310.388	56.0881	19.6128	5.37964	2.49443	3.63055	63.0104	128.456	71.6418	2.31825	64.6539	6.52236	21.2252	26.7474	15.5931	31.0583	58.2887	7.39464
THOC6	170.368	23.4921	24.5842	4.34696	1.77976	2.76347	NA	NA	NA	0.56602	NA	4.63803	NA	NA	NA	NA	NA	NA
THOC7	596.971	78.4274	81.8151	15.3331	6.63727	9.17689	124.671	338.413	235.363	4.43393	175.643	17.7398	56.7267	58.25	33.7672	98.5241	108.092	18.9674
THOP1	NA	12.5379	8.28621	3.03518	1.43966	1.73601	NA	NA	NA	NA	NA	3.24742	NA	NA	NA	NA	NA	NA
THRA	160.519	31.0768	NA	2.13234	1.83616	NA	NA	169.305	65.9175	NA	98.5342	1.79928	20.2426	29.5084	12.9903	43.7071	57.1929	5.06216
THRAP3	1114.09	221.249	131.02	30.6702	11.5268	23.0855	511.346	723.235	466.896	11.3952	368.261	41.5491	136.526	171.468	73.2399	198.482	357.679	45.6503
THRB	83.8175	12.2753	6.22263	1.97245	0.866401	0.652633	NA	NA	NA	NA	NA	1.19356	NA	NA	NA	NA	NA	NA
THTPA	49.8295	7.25563	4.46849	1.60699	0.827121	1.02038	NA	NA	NA	0.593161	NA	1.30008	NA	NA	NA	NA	NA	NA
THUMPD1	507.717	74.0297	37.8758	13.0692	7.10375	5.2787	218.244	535.848	284.897	4.24758	282.909	9.99875	88.0778	91.04	44.7848	138.542	181.339	24.3594
THUMPD2	129.584	NA	11.3852	6.58307	1.92187	1.18455	NA	NA	NA	0.64563	NA	3.46644	NA	NA	NA	NA	NA	NA
THUMPD3	226.294	33.7625	19.8332	5.01194	2.57792	3.89354	46.3283	138.83	75.0972	1.75872	69.6512	5.34104	18.4534	21.5064	11.8898	32.2169	42.2665	6.30883
THYN1	167.094	34.9148	17.4486	4.08631	2.86445	3.67879	NA	173.182	104.905	2.16217	101.447	7.51766	25.5002	24.8331	17.1478	37.0197	42.4047	5.79083
TIA1	375.737	43.7705	29.6094	9.13005	5.10799	4.64377	109.198	205.143	103.721	2.09346	103.288	6.79309	30.3434	32.5429	18.658	43.2166	69.822	10.4575
TIAF1	116.057	20.633	8.83216	3.92772	0.924534	0.820931	NA	NA	NA	0.683366	NA	1.37462	NA	NA	NA	NA	NA	NA
TIAL1	724.814	96.465	63.5356	14.4945	8.69324	9.56904	197.571	491.73	272.288	5.22542	231.93	14.614	74.1998	81.7687	48.8752	106.369	164.121	24.0159
TIAM1	535.239	78.5859	18.3119	NA	NA	NA	NA	252.227	161.37	0.613239	NA	2.95863	NA	NA	37.6543	NA	NA	12.9744
TIAM2	NA	23.7778	NA	NA	NA	2.32176	NA	NA	NA	NA	NA	NA	NA	NA	NA	NA	NA	NA
TICAM1	136.515	28.2856	6.53935	NA	NA	NA	NA	NA	NA	NA	NA	NA	NA	NA	NA	NA	NA	NA
TICAM2	114.884	18.0558	7.25732	NA	NA	NA	NA	NA	NA	NA	NA	NA	NA	NA	NA	NA	NA	NA
TIFA	NA	NA	6.37358	2.23661	0.982794	12.207	87.9086	NA	62.9076	1.10293	NA	6.31345	NA	NA	13.9639	NA	NA	NA
TIFAB	NA	NA	11.1062	6.82148	NA	NA	NA	NA	NA	NA	NA	NA	NA	NA	NA	NA	NA	NA
TIGAR	163.573	42.1329	25.1141	3.68653	NA	1.87348	NA	NA	NA	0.767167	NA	2.58339	NA	NA	NA	NA	NA	NA
TIGD1	554.507	78.0456	38.4764	12.8805	6.00117	5.23769	138.415	293.117	148.099	3.90848	148.474	8.16614	39.9267	46.4409	26.9145	54.8303	108.659	14.861
TIGD5	NA	10.5375	7.43156	1.97492	0.737534	0.67313	NA	NA	NA	NA	NA	1.01003	NA	NA	NA	NA	NA	NA
TIGD6	NA	NA	NA	NA	0.556563	0.81408	NA	NA	NA	NA	NA	NA	NA	NA	NA	NA	NA	NA
TIGIT	NA	NA	NA	NA	NA	NA	NA	NA	NA	7.85753	NA	9.79952	48.8229	39.4027	63.8639	NA	93.3239	7.52898
TIMD4	NA	NA	NA	NA	NA	0.524808	NA	NA	NA	1.61749	NA	NA	NA	NA	NA	NA	NA	NA
TIMELESS	NA	NA	4.27525	1.7603	0.591993	1.74655	NA	NA	NA	NA	NA	5.75879	NA	NA	NA	NA	NA	NA
TIMM10	258.535	51.4777	43.8933	7.24032	2.60276	8.78823	74.241	158.18	79.362	2.13878	93.0082	9.91374	20.0712	22.8357	11.2169	34.4003	NA	4.93481
TIMM10B	179.208	34.9736	13.4887	4.92283	2.41628	2.41792	66.1554	151.753	67.7877	1.30839	87.0017	3.16721	21.914	25.4377	12.3966	34.2925	60.6637	7.61912
TIMM13	646.348	83.4931	66.3684	26.1137	9.95534	14.9314	89.2647	243.259	134.653	3.07681	147.85	13.5141	34.0171	37.3409	21.7734	59.3663	85.2049	14.9671
TIMM17A	267.974	47.0306	33.6301	5.28691	1.5089	10.2749	NA	NA	63.4088	1.75774	NA	7.81032	18.3357	21.9244	10.8671	30.1102	51.1848	6.55831
TIMM21	68.376	11.6737	6.50823	2.16532	1.24456	1.75975	NA	NA	NA	0.801421	NA	2.50812	NA	NA	NA	NA	NA	NA
TIMM22	117.507	20.1094	9.15893	2.5951	0.945027	2.23681	NA	NA	NA	0.660649	NA	3.42525	NA	18.9414	NA	27.7762	40.9809	5.02931
TIMM23	NA	20.6732	13.3662	3.04671	1.27311	2.85196	NA	NA	NA	0.598482	NA	3.8811	NA	NA	NA	NA	NA	NA
TIMM23B	NA	13.9609	8.79445	2.70493	1.04343	1.50881	NA	NA	NA	NA	NA	1.93403	NA	NA	NA	NA	NA	NA
TIMM44	127.941	21.9489	15.6535	4.17761	1.6118	3.99429	NA	NA	NA	0.712965	NA	4.25181	NA	NA	NA	NA	NA	4.92472
TIMM50	140.265	21.5051	16.2501	3.51404	1.80956	2.91704	NA	NA	36.3115	0.82449	NA	4.2809	NA	NA	NA	NA	NA	4.14751
TIMM8B	733.127	108.268	76.3846	15.4025	4.73325	22.8493	57.9777	146.404	97.4451	3.46322	78.0606	15.5753	24.5155	31.0646	16.1409	45.698	88.344	11.4054
TIMM9	217.576	26.9299	24.4671	5.83796	3.85915	4.23089	79.1834	206.396	109.86	1.66411	109.32	4.07387	24.3973	19.9388	15.6305	41	NA	7.28745
TIMMDC1	245.12	48.8656	26.9249	5.30527	2.5784	5.60299	55.6495	NA	67.9193	1.48163	55.7834	6.72884	18.272	19.7937	12.512	28.5145	41.6026	6.58582
TIMP2	1288.5	139.86	48.7715	4.93571	0.90088	3.23615	NA	NA	NA	NA	NA	NA	NA	NA	NA	NA	NA	NA
TIMP3	NA	NA	NA	NA	2.10664	NA	NA	NA	NA	NA	NA	NA	NA	NA	NA	NA	NA	NA
TINAGL1	63.1721	12.027	5.16851	2.55959	0.790806	1.53027	NA	NA	NA	0.532673	NA	1.8549	NA	NA	NA	NA	NA	NA
TINF2	247.181	37.59	19.6083	5.255	1.35677	3.77699	92.6585	NA	79.5276	1.79047	53.437	5.47513	23.8328	32.682	14.2486	38.7792	78.671	9.6597
TIPARP	702.076	66.6443	106.44	6.80164	2.53154	3.98424	65.4639	141.085	179.642	2.2692	92.8222	7.78621	63.2114	58.4018	20.6462	111.576	146.196	18.5535
TIPIN	74.422	14.3487	7.57785	2.65045	1.5501	1.82998	29.0653	NA	NA	0.758987	NA	4.75034	NA	NA	6.0285	NA	NA	3.60759
TIPRL	281.341	60.3774	36.4438	6.42551	4.0914	7.1527	71.5052	189.497	122.035	3.89887	98.1659	11.9688	29.6619	35.6833	21.0221	48.244	73.0165	11.0511
TIRAP	93.919	12.1443	6.2321	3.07977	1.11595	1.37758	22.1383	NA	23.7954	0.896869	22.5875	1.64014	7.08252	NA	4.49099	NA	17.6152	2.58463
TJAP1	142.783	17.3464	10.5935	2.76305	1.4344	2.49153	37.2436	67.0585	39.3641	1.13824	33.8123	2.8971	12.7105	15.4553	6.74457	19.1523	39.6635	6.08957
TJP1	NA	11.5016	NA	NA	NA	NA	NA	NA	NA	NA	NA	NA	NA	NA	NA	NA	NA	NA
TJP2	123.322	41.9522	NA	NA	0.886064	NA	NA	NA	NA	NA	NA	NA	NA	NA	NA	NA	NA	NA
TK1	NA	NA	NA	NA	NA	5.02283	NA	NA	NA	NA	NA	23.5423	NA	NA	NA	NA	NA	NA
TK2	290.795	30.7391	17.1709	2.86664	NA	1.35673	NA	NA	NA	NA	NA	NA	NA	NA	NA	NA	NA	NA
TKFC	279.005	32.7945	23.2701	29.6384	1.90116	3.1279	142.115	71.4242	46.1326	1.29066	34.9778	4.18904	11.6786	14.2017	7.83054	18.093	28.3516	4.56428
TKT	7648.85	882.822	313.384	23.3505	28.7624	18.6876	227.017	479.779	298.993	7.49103	248.839	21.8989	57.6027	58.4813	47.6196	90.0363	106.033	17.0884
TLCD2	245.402	34.1109	16.7966	5.81371	2.19494	2.59791	62.1478	118.055	66.9721	1.97986	59.3208	3.85911	19.0399	21.8538	12.3817	30.9046	44.0203	7.28199
TLDC2	93.6243	10.5544	8.81534	1.88124	NA	NA	NA	NA	NA	NA	NA	NA	NA	NA	NA	NA	NA	NA
TLE1	NA	NA	NA	2.45108	NA	6.0625	164.193	NA	NA	NA	NA	2.18992	NA	NA	NA	62.2608	111.163	9.97655
TLE3	1034.84	103.351	59.5257	12.7793	4.43845	6.39832	111.583	156.91	78.483	1.88462	73.3373	4.46999	24.3834	23.1657	12.1152	27.6631	NA	7.96282
TLE4	854.577	175.722	53.1289	7.94481	4.43514	7.65065	153.247	552.927	318.557	4.31309	270.932	12.1573	100.178	122.508	47.8836	166.518	358.653	38.305
AES	985.307	122.957	104.097	47.6372	9.7269	35.1457	786.324	2419.12	1527.21	35.0943	1098.1	97.5858	326.972	404.43	273.081	468.724	810.345	74.9446
TLK1	416.555	58.4721	44.2336	15.0532	5.98535	8.95251	279.792	577.932	339.809	4.5331	221.179	12.8754	58.0092	58.2459	63.3906	88.7252	116.265	20.4828
TLK2	306.339	37.0742	22.3684	5.80874	2.8165	3.18914	93.3188	169.172	87.9525	2.12269	82.3743	4.66538	25.6024	32.3606	17.2172	37.3928	60.3214	9.98836
TLL2	257.526	36.3628	13.8914	4.30005	1.4514	1.36856	50.6373	NA	NA	1.01164	NA	2.16444	NA	NA	NA	NA	NA	4.67718
TLN1	3052.34	604.428	240.185	53.664	17.2924	13.5776	361.832	556.152	472.706	10.2529	259.023	47.2545	138.629	233.596	68.1339	246.643	640.229	76.1211
MESDC1	241.776	39.5343	14.6568	2.40283	0.725708	2.86436	51.1398	NA	NA	0.730381	NA	3.0961	NA	NA	NA	27.2176	NA	4.85028
TLR1	236.29	47.4914	11.7196	1.84029	NA	NA	NA	NA	NA	NA	NA	NA	NA	NA	NA	NA	NA	NA
TLR10	NA	9.11948	14.9071	4.68243	0.584413	1.47531	138.465	NA	NA	NA	NA	NA	NA	NA	NA	NA	NA	NA
TLR2	1031.31	90.0563	25.012	NA	NA	NA	NA	NA	NA	NA	NA	NA	NA	NA	NA	NA	NA	NA
TLR3	24.1456	4.22816	6.16495	1.21128	0.474932	0.694784	NA	NA	NA	NA	NA	1.17942	NA	NA	NA	NA	NA	NA
TLR4	808.472	84.6442	10.2087	NA	NA	NA	NA	NA	NA	NA	NA	NA	NA	NA	NA	NA	NA	NA
TLR5	318.256	21.6407	13.0872	NA	NA	NA	NA	NA	NA	NA	NA	NA	NA	NA	NA	NA	NA	NA
TLR6	228.007	17.0129	11.9151	2.20211	0.564249	1.50466	39.2777	NA	NA	NA	NA	NA	NA	NA	NA	NA	NA	NA
TLR9	NA	NA	NA	8.74531	NA	NA	NA	NA	NA	NA	NA	NA	NA	NA	NA	NA	NA	NA
TM2D1	413.447	58.235	31.2937	12.6227	4.36687	4.01808	98.7835	184.457	102.335	2.68953	94.2912	6.82054	28.3727	35.7332	19.4878	40.1767	82.9576	11.1487
TM2D2	96.2738	20.9885	10.8879	3.336	1.2258	1.82614	NA	NA	NA	NA	NA	1.90661	NA	NA	NA	NA	NA	NA
TM2D3	268.97	39.2087	17.0817	2.45341	1.37247	2.33834	59.5279	159.373	80.4682	1.02186	72.9032	3.66514	19.6618	24.4839	12.7953	35.108	51.4074	7.2772
TM6SF1	115.174	NA	6.83821	NA	NA	NA	NA	NA	NA	NA	NA	NA	NA	NA	NA	NA	NA	NA
TM7SF2	NA	NA	NA	3.42247	1.1063	1.14468	NA	NA	NA	0.609534	NA	NA	NA	NA	NA	NA	NA	NA
TM7SF3	263.614	33.9479	23.5081	6.6554	6.05142	3.18525	46.9697	NA	53.336	1.46978	49.529	4.42112	15.8302	19.8177	9.7135	NA	46.0388	6.16744
TM9SF1	76.1933	10.5409	6.22027	3.00864	0.487901	3.09315	NA	NA	NA	NA	NA	1.76673	NA	NA	NA	NA	NA	NA
TM9SF2	1048.47	149.345	76.7758	43.5751	5.20069	14.4513	111.598	174.205	114.834	2.35346	79.9406	9.73187	30.8958	39.89	22.2117	49.5335	84.1775	10.5977
TM9SF3	971.507	110.868	70.5001	31.1293	5.14838	13.153	100.252	291.771	195.15	3.93207	141.465	10.8158	54.5493	64.6654	30.0326	91.7888	140.722	19.1867
TM9SF4	353.882	67.8535	20.7035	3.788	1.29579	2.77616	NA	NA	NA	0.910834	NA	2.15983	NA	NA	NA	NA	NA	NA
TMA16	267.934	63.1797	29.7257	9.23991	3.77337	7.63056	98.9875	NA	76.7079	0.778952	66.5748	5.22031	NA	NA	13.6308	30.2996	NA	6.40559
TMA7	4308.43	615.761	501.24	121.824	26.8179	66.2288	1091.12	3602.74	2208.04	38.7629	1923.46	125.659	568.609	635.466	310.576	864.933	1100.91	131.572
TMBIM1	313.177	67.5782	16.3557	NA	1.37468	0.998412	50.3419	NA	89.2641	0.838067	NA	5.43011	20.1453	31.0348	11.8903	43.5298	76.7188	8.61583
TMBIM4	1440.85	296.89	114.467	27.0033	8.74313	16.3994	324.131	502.643	313.804	6.76945	247.228	17.108	75.2983	91.1866	53.5208	122.898	194.61	28.5299
TMBIM6	3120.23	470.569	228.995	71.3312	11.7098	75.7847	407.146	920.15	641.686	14.4864	448.515	47.2294	171.509	207.476	107.202	277.365	417.742	45.1791
TMC5	NA	NA	NA	NA	NA	0.608818	NA	NA	NA	NA	NA	NA	NA	NA	NA	NA	NA	NA
TMC6	385.186	150.73	32.5551	3.88811	1.80022	10.1532	136.355	372.961	220.757	4.44977	196.092	9.40359	64.3457	70.4641	35.0617	106.387	140.691	19.5121
TMC7	70.3169	10.1219	5.08702	1.76364	1.49421	0.734369	NA	NA	NA	0.731397	NA	1.46798	NA	NA	NA	NA	NA	NA
TMC8	234.322	53.6466	17.9278	3.32493	2.20622	2.89733	95.4689	434.283	204.032	4.40534	172.835	7.38605	53.0648	58.5541	32.9157	82.8433	122.485	19.8353
TMCC1	134.486	24.6038	6.65216	3.46009	0.805762	1.07875	NA	NA	NA	NA	NA	NA	NA	NA	NA	NA	NA	NA
TMCC3	NA	19.5765	NA	NA	NA	0.96335	NA	NA	NA	NA	NA	NA	NA	NA	NA	NA	NA	NA
TMCO1	661.459	124.394	56.1376	24.9928	6.7432	21.2958	126.025	308.322	222.008	4.06414	157.083	19.3644	58.15	79.3141	38.3592	98.7747	160.132	17.1636
TMCO3	277.687	40.0195	13.1956	2.94803	1.76576	2.31171	44.6435	NA	NA	1.04138	NA	2.46523	NA	NA	NA	NA	33.4098	5.08858
TMCO4	NA	NA	8.75034	NA	NA	1.51279	NA	NA	NA	NA	NA	1.41318	NA	NA	NA	NA	NA	NA
TMED1	137.441	32.3908	12.7276	1.80119	1.84339	2.46339	NA	NA	NA	0.823096	NA	2.76267	NA	NA	NA	NA	49.6745	6.98939
TMED10	1008.68	115.697	117.987	58.06	8.271	40.3557	209.39	476.14	371.03	5.80342	239.575	17.3522	83.5982	115.631	42.2457	186.822	266.937	36.9842
TMED2	774.207	113.478	72.3748	31.984	6.65382	27.4861	150.887	352.196	268.573	3.31389	173.869	16.2424	64.5025	86.9845	33.611	125.97	177.661	22.1121
TMED3	318.065	62.7639	39.9962	15.2463	6.62147	10.8882	94.2736	221.504	124.675	2.61395	116.741	7.95177	33.952	39.9066	21.842	49.1129	77.0576	10.7351
TMED4	730.413	120.302	69.879	32.603	6.61297	17.9346	249.27	652.434	396.391	5.7152	319.831	16.7183	112.922	123.44	57.4664	192.233	239.586	33.3556
TMED5	891.585	121.174	45.8812	13.2928	2.31782	15.1558	87.7869	127.996	114.175	1.53775	61.4847	6.54722	31.8349	43.6858	19.0129	58.215	91.8537	9.53352
TMED7	514.973	71.5443	32.2304	8.20412	1.60518	5.6832	55.1561	110.541	73.8579	0.976336	56.0565	3.16619	19.6693	22.0667	9.38573	36.3357	50.5041	6.79822
TMED7-TICAM2	123.67	18.5554	6.98007	1.4682	NA	0.632455	NA	NA	NA	NA	NA	NA	NA	NA	NA	NA	NA	NA
TMED8	388.949	60.5743	23.8906	7.67346	2.69478	3.64065	158.976	NA	76.9219	1.76815	49.3778	4.91411	17.8067	21.7435	14.1333	25.0215	39.1612	5.98511
TMED9	498.839	88.4901	60.3033	28.1128	4.99087	36.2574	113.524	234.141	202.517	2.97534	120.142	13.9007	49.1362	76.3647	26.4918	106.551	183.291	19.3938
TMEM101	166.631	25.9261	17.993	2.95019	1.93571	3.58011	NA	NA	NA	1.12033	NA	2.49521	NA	NA	NA	NA	NA	NA
TMEM102	NA	14.5398	NA	NA	NA	NA	NA	NA	NA	NA	NA	NA	NA	NA	NA	NA	NA	NA
TMEM104	120.834	17.4151	7.36982	1.67783	0.433737	1.20406	NA	NA	NA	0.505298	NA	1.38784	NA	NA	NA	NA	NA	NA
TMEM106A	257.674	25.3451	18.1173	6.17164	2.48159	1.76382	44.1915	NA	NA	0.961531	NA	1.83203	NA	NA	NA	NA	NA	NA
TMEM106B	407.907	69.53	24.1173	6.17051	6.05767	6.042	119.035	425.733	203.229	4.04911	226.969	7.46667	47.2756	46.0258	31.0266	72.5528	93.3259	15.8848
TMEM106C	NA	NA	NA	NA	1.05507	4.29402	NA	NA	NA	NA	NA	13.5884	NA	NA	NA	NA	NA	NA
TMEM107	648.218	68.364	60.6878	14.0612	2.96198	5.06057	145.885	200.778	120.787	1.69195	102.107	9.10211	35.8589	44.9515	21.3274	96.4324	120.694	14.7181
TMEM108	NA	NA	NA	1.36027	NA	NA	NA	NA	NA	NA	NA	NA	NA	NA	NA	NA	NA	NA
TMEM109	194.258	23.6788	57.422	25.5711	1.62434	3.46961	69.2002	126.429	85.6056	1.63037	71.1096	9.27969	31.708	44.8866	10.5597	58.8124	85.6628	8.65092
TMEM11	202.855	45.59	17.558	3.02819	1.6728	2.82575	NA	NA	NA	0.753092	NA	3.66732	NA	NA	NA	NA	NA	4.4666
TMEM115	NA	NA	5.3226	NA	0.633249	1.15871	NA	NA	NA	NA	NA	1.37196	NA	NA	NA	NA	NA	NA
TMEM119	25.1012	4.10475	1.94558	1.01768	0.546619	0.536351	NA	NA	NA	NA	NA	0.734859	NA	NA	NA	NA	NA	NA
TMEM120A	201.521	32.8671	8.13439	NA	NA	1.12546	NA	NA	NA	NA	NA	1.83864	NA	NA	NA	NA	NA	NA
TMEM120B	282.877	86.4647	39.2204	12.565	3.38612	4.81205	106.22	262.892	175.499	4.64857	135.505	13.0351	51.7679	70.8432	28.624	95.4664	157.162	21.137
TMEM123	2021.78	205.194	149.733	20.8914	11.2363	9.53976	307.532	1434.91	849.895	4.5845	769.811	18.4257	145.308	89.6068	113.436	189.566	116.821	47.8121
TMEM126A	246.363	38.1652	32.9802	5.81439	2.60475	5.23439	67.5915	156.275	100.795	1.95987	85.6165	8.69289	24.8585	29.1804	17.5246	43.3432	52.9988	7.72684
TMEM126B	245.498	40.6712	25.8658	6.81409	2.9086	4.44329	61.9597	171.773	107.266	2.11806	90.3231	8.59827	25.9651	33.0511	16.4575	45.3164	76.3794	9.47992
TMEM127	730.122	99.0313	33.2959	6.76814	2.09828	3.1564	65.2376	98.2961	66.7325	1.62875	49.3903	4.69534	20.1809	26.3763	11.9126	33.58	60.7681	7.66027
TMEM128	NA	16.2263	8.05282	3.12305	0.76548	1.02355	NA	NA	NA	0.686785	NA	1.52641	NA	NA	NA	NA	NA	NA
TMEM129	NA	NA	7.15873	3.08202	0.917756	1.02985	NA	NA	NA	NA	NA	1.27005	NA	NA	NA	NA	NA	NA
TMEM130	83.652	12.0718	5.13626	2.37499	1.20035	1.59543	20.2855	35.6728	18.613	1.04673	18.1458	1.8719	5.4752	7.24631	3.59095	8.36673	16.6886	2.82605
TMEM131	548.713	71.1414	44.6915	12.3632	2.08575	4.51328	126.237	NA	67.5944	1.47067	62.5034	3.87226	19.3561	23.8956	10.6213	28.3588	56.8844	8.51565
KIAA0922	354.485	63.6317	21.2624	NA	0.816254	1.84576	127.153	264.242	106.872	4.04956	106.526	5.22774	25.2812	24.5116	21.9579	41.5257	59.4007	8.48059
TMEM132B	NA	NA	NA	1.59281	0.554214	NA	NA	NA	NA	NA	NA	NA	NA	NA	NA	NA	NA	NA
TMEM134	284.755	99.7794	28.7653	8.35058	4.08259	8.35651	170.755	243.024	138.857	3.48424	126.661	6.05124	38.7119	41.9725	23.4117	59.9943	91.5933	14.5422
TMEM135	NA	NA	NA	NA	0.537056	NA	NA	NA	NA	NA	NA	NA	NA	NA	NA	NA	NA	NA
TMEM138	251.916	33.6125	13.9916	6.13565	2.05116	2.35975	62.0448	115.871	59.9169	1.55407	57.9972	3.46513	17.4593	21.8619	11.1599	25.5403	44.4254	6.57603
TMEM140	NA	NA	3.95952	NA	1.00348	1.34624	NA	NA	NA	NA	NA	1.62177	NA	NA	NA	NA	NA	NA
TMEM141	312.121	64.4699	25.8092	14.8819	2.83971	5.17913	59.0577	153.3	84.319	1.6205	81.7725	7.21638	22.3041	27.1642	12.1899	35.7443	71.6264	10.3183
TMEM143	NA	NA	NA	NA	NA	0.647938	NA	NA	NA	NA	NA	NA	NA	NA	NA	NA	NA	NA
TMEM144	138.72	NA	5.55291	2.03387	0.630077	NA	NA	NA	NA	NA	NA	NA	NA	NA	NA	NA	NA	NA
TMEM145	37.3619	5.6302	3.3944	1.8301	0.513489	0.648563	NA	NA	NA	0.631918	NA	1.06258	NA	NA	NA	NA	NA	NA
TMEM147	513.653	86.3445	54.9402	11.9272	3.84762	10.6647	96.6311	191.965	144.004	1.40453	104.659	5.78075	32.9625	37.2267	19.8536	65.9413	62.1762	12.6558
TMEM14A	NA	NA	NA	1.96135	1.13803	1.60165	NA	NA	NA	NA	NA	3.57144	NA	NA	NA	NA	NA	NA
TMEM14B	771.412	131.764	102.001	29.9238	9.66961	10.2888	212.491	613.258	354.558	6.11601	324.28	20.9787	82.1637	78.8854	53.4086	141.596	103.472	24.8401
TMEM14C	555.54	82.8378	123.596	20.1596	9.29269	7.63837	83.6969	205.557	151.893	1.13333	139.639	5.6077	29.1173	NA	19.1584	55.1377	NA	11.3204
TMEM150A	NA	NA	9.82252	NA	0.525643	NA	NA	NA	NA	NA	NA	NA	NA	NA	NA	NA	NA	NA
TMEM150C	NA	NA	NA	NA	0.87603	NA	NA	NA	NA	NA	NA	NA	NA	NA	NA	NA	NA	NA
TMEM154	1409.78	197.3	78.7988	8.6222	3.35692	13.3525	439.039	332.271	177.247	3.29096	142.839	7.54634	41.7331	42.1406	36.8153	59.6928	58.4704	10.0707
TMEM155	NA	NA	NA	NA	NA	NA	NA	NA	NA	0.605232	NA	NA	NA	NA	NA	NA	NA	NA
TMEM156	NA	NA	12.7055	4.95332	1.0538	16.6751	261.498	106.785	123.138	2.79297	43.6397	4.2416	17.1775	18.0623	12.3683	32.5897	40.891	6.35462
TMEM159	159.017	16.6265	10.569	4.25974	3.09391	0.934524	43.3627	NA	51.5353	0.743343	NA	1.93765	NA	NA	9.56018	NA	NA	NA
TMEM160	695.347	118.533	51.3598	16.9831	5.11892	13.9195	162.361	358.534	237.049	4.79403	193.462	23.08	66.8951	90.5498	39.6849	102.166	189.641	17.4977
TMEM161A	NA	NA	7.38546	3.01127	1.36922	1.0031	NA	NA	NA	NA	NA	1.32228	NA	NA	NA	NA	NA	NA
TMEM161B	NA	NA	6.64812	2.29067	0.950141	1.58174	NA	NA	58.9608	1.07853	55.8715	3.07889	NA	NA	NA	NA	NA	5.00793
TMEM165	418.801	54.8304	29.7639	5.44119	1.96152	6.10826	NA	NA	NA	1.14402	NA	4.67589	NA	NA	NA	NA	NA	NA
TMEM167A	1354.41	151.167	65.864	13.8375	4.64302	15.332	116.08	250.121	168.509	4.26225	130.802	15.6336	38.9483	41.292	30.4385	62.8402	89.0591	11.9716
TMEM167B	481.81	65.9623	28.6362	6.11438	1.69646	2.72913	62.2733	115.839	74.3217	1.5067	55.9347	3.01026	20.0144	23.0892	12.2387	35.1102	49.8522	7.12646
TMEM168	162.222	20.5599	10.3956	4.32945	2.07492	1.48739	50.47	119.312	46.7241	1.56943	59.0282	2.67866	13.7308	15.6003	9.07008	20.035	31.3843	5.79164
TMEM169	NA	10.5135	NA	NA	0.613073	0.8102	NA	NA	NA	NA	NA	1.29004	NA	NA	NA	NA	NA	NA
TMEM17	NA	NA	3.34009	NA	0.742119	0.801967	NA	NA	NA	NA	NA	0.866163	NA	NA	NA	NA	NA	NA
TMEM170A	454.66	74.6337	35.2411	8.90299	3.90862	6.13656	120.363	240.7	153.538	2.89732	118.673	7.42505	48.189	52.0033	23.0136	83.235	100.48	14.5713
TMEM170B	1078.87	67.8206	33.094	8.59457	0.831786	NA	NA	NA	NA	NA	NA	NA	NA	NA	NA	NA	NA	NA
TMEM175	NA	20.2322	7.26972	3.31836	NA	1.09168	NA	NA	NA	NA	NA	NA	NA	NA	NA	NA	NA	NA
TMEM176A	884.237	71.9552	NA	NA	NA	NA	NA	NA	NA	NA	NA	NA	NA	NA	NA	NA	NA	NA
TMEM176B	1575.69	203.767	13.4245	NA	NA	NA	NA	NA	NA	NA	NA	NA	NA	NA	NA	NA	NA	NA
TMEM179B	397.103	75.6372	33.7983	9.65456	2.23453	6.57427	51.6175	104.021	73.5137	1.56909	53.5168	5.41396	19.7716	26.1893	12.1657	36.4564	62.562	7.63989
TMEM18	268.572	42.771	23.6141	6.88256	3.61578	4.06056	76.5236	177.951	92.9204	1.75188	90.2913	7.00351	21.2038	21.5436	15.2839	35.4917	NA	7.11459
TMEM181	299.603	37.872	18.5293	5.73667	3.44078	2.81424	47.4254	145.257	109.054	2.41749	78.0465	7.14893	32.0911	52.0287	18.6044	47.0483	107.202	9.82193
TMEM183A	506.259	63.5967	41.0554	9.1086	3.65811	6.75547	76.8683	198.889	114.727	3.5285	94.6312	9.32246	30.518	35.555	21.4792	47.69	77.0382	10.9618
TMEM184A	183.86	26.0637	13.9554	3.47069	1.23459	0.981148	NA	NA	26.3311	0.768434	26.5356	1.55804	NA	NA	5.32473	NA	20.3132	2.87346
TMEM184B	NA	NA	9.07177	2.09108	NA	1.69454	NA	NA	NA	NA	NA	1.11336	NA	NA	NA	NA	NA	NA
TMEM184C	196.023	25.1224	15.3414	4.30477	1.88729	2.4728	35.0146	NA	NA	1.00435	NA	2.8259	NA	NA	NA	NA	29.5111	4.77161
TMEM189	616.553	106.836	40.8254	11.7505	3.90264	4.34111	114.266	226.99	126.705	3.56282	113.156	8.50885	35.4058	43.5159	22.1802	51.9474	93.9337	13.5579
TMEM189-UBE2V1	487.669	56.0537	45.0524	10.8113	4.37208	7.79215	89.9381	252.631	156.94	3.79335	138.087	10.5969	43.6774	56.3126	25.0427	72.9815	97.8549	13.2319
TMEM19	238.471	37.6857	22.5677	14.2284	2.37241	7.2552	110.241	114.974	53.6172	2.1592	61.0758	4.50352	16.9571	20.7612	9.21956	22.7752	45.2671	5.82195
TMEM192	569.385	72.4489	40.9263	13.8931	5.57541	5.47705	156.116	241.39	118.792	3.20759	128.404	6.52849	35.8708	39.8894	22.8489	50.0972	84.5349	13.6506
TMEM199	210.384	33.5974	14.2554	4.09453	1.52905	2.17729	38.6798	77.6746	45.6663	1.37027	39.5901	4.14064	12.8853	15.7944	9.27359	18.1345	36.2073	5.40508
TMEM200B	85.1819	NA	5.75074	1.32061	0.420175	1.32171	NA	NA	30.0879	0.956696	NA	1.77273	8.31446	NA	7.20997	NA	NA	NA
TMEM203	199.631	40.1761	17.4893	3.97609	1.34561	2.0894	64.7514	165.441	93.8615	1.53283	79.1935	4.28234	24.5265	29.1995	13.8005	41.2345	52.0737	7.08572
TMEM204	NA	NA	NA	NA	NA	NA	NA	135.352	63.3834	1.56222	65.8931	1.73607	NA	NA	NA	NA	NA	NA
TMEM205	789.621	51.5471	39.7885	5.78335	2.6862	6.46648	58.4263	NA	NA	1.17187	NA	2.97239	NA	NA	NA	26.4762	38.8387	4.87935
TMEM208	350.686	60.6961	31.7909	13.2437	2.66406	20.6725	64.5136	NA	91.98	1.53167	61.7841	8.59268	23.0803	33.4729	13.5636	44.176	75.0304	9.32023
TMEM209	118.853	23.7422	8.83933	4.36495	1.34997	2.12785	50.494	103.261	56.5911	1.49341	53.2042	5.01035	15.4811	19.4915	11.1523	23.8153	38.1545	4.25115
TMEM210	NA	NA	NA	2.35841	0.47117	0.642944	NA	NA	NA	NA	NA	NA	NA	NA	NA	NA	NA	NA
TMEM212	290.203	40.6893	24.904	10.8013	4.93344	3.69955	150.663	234.135	125.873	2.94953	121.074	6.54561	37.2926	42.6773	23.9526	52.3648	97.1304	14.0024
TMEM213	182.199	30.3975	12.6948	4.48491	1.95864	1.67994	46.26	84.1354	43.0514	1.85681	40.0287	2.98178	14.0266	17.6609	9.43197	18.5108	36.2219	6.12654
TMEM214	120.58	15.1425	8.24227	3.30551	0.642486	5.46272	NA	NA	NA	NA	NA	1.84799	NA	NA	NA	NA	NA	NA
TMEM216	74.8648	12.1317	7.20375	1.766	1.31378	1.22064	NA	NA	NA	0.664066	NA	1.48263	NA	NA	NA	NA	NA	4.53944
TMEM218	137.656	21.1789	16.0782	3.90205	1.39197	2.40945	NA	NA	NA	0.700922	NA	2.60559	NA	NA	NA	NA	NA	NA
TMEM219	1291.03	148.63	102.149	21.8352	6.89165	8.16572	157.501	426.929	277.702	4.11226	202.498	10.2566	60.522	64.0627	39.73	87.0626	113.172	16.1369
TMEM220	75.4945	9.23413	8.09224	NA	3.49665	1.01231	42.6546	NA	NA	0.543008	57.4491	1.24295	NA	NA	NA	NA	NA	NA
TMEM222	NA	16.3671	5.67327	2.5833	1.32721	1.74327	NA	NA	NA	0.766699	NA	3.3547	NA	NA	NA	NA	NA	NA
TMEM223	242.01	42.048	27.0084	6.21466	2.55454	5.08148	53.8418	149.38	85.4925	1.67387	69.1813	6.01405	20.4101	25.5655	15.1638	34.1977	60.6001	7.8922
TMEM229B	NA	9.58819	5.92423	NA	0.560822	NA	NA	NA	NA	NA	NA	1.28758	NA	NA	NA	NA	NA	NA
TMEM230	678.047	124.936	68.4478	19.9566	6.14887	12.4982	176.038	406.513	245.998	3.48438	221.97	12.0491	64.0471	75.375	35.1913	113.945	144.732	18.7963
TMEM231	74.9073	11.6901	6.3016	2.12999	1.38206	1.23994	24.9432	49.8088	24.6089	0.773726	25.3985	1.71962	7.6744	8.75786	4.68153	9.64514	15.8342	2.93525
TMEM236	144.122	21.0852	10.6393	4.03533	1.63325	2.16677	39.8725	78.9303	41.5891	1.26922	38.4949	2.37021	12.1304	14.2217	7.74944	16.1316	29.1818	4.89629
TMEM237	NA	NA	NA	NA	NA	NA	NA	NA	NA	NA	NA	2.01687	NA	NA	NA	NA	NA	NA
TMEM238	NA	NA	NA	NA	NA	1.34334	NA	NA	NA	NA	NA	1.31255	NA	NA	NA	NA	NA	NA
TMEM239	NA	5.48712	2.95651	1.39192	0.747159	0.7726	NA	NA	NA	0.495594	NA	0.944141	NA	NA	NA	NA	NA	NA
TMEM241	149.994	22.6748	11.2762	3.668	1.59493	2.5229	46.4325	NA	NA	0.766249	33.7564	2.64579	NA	NA	NA	NA	34.8509	6.06722
TMEM242	172.756	27.167	16.7332	6.50804	1.80675	4.00354	67.8269	130.422	71.0554	1.22341	63.9649	5.88251	19.6507	28.3612	12.5255	34.9286	65.6944	8.58653
TMEM243	282.755	46.5372	42.5437	14.8512	1.9505	11.3761	302.079	548.775	246.094	3.23012	290.256	7.2162	54.1238	47.593	32.6887	81.3674	77.3898	15.3993
TMEM245	304.461	37.1347	20.4829	7.74635	2.70915	3.00492	70.8118	229.97	123.056	5.38646	105.769	5.90414	29.4273	26.3629	23.2715	33.9437	52.2539	7.87616
TMEM248	553.675	68.9052	41.5953	15.1561	2.38018	6.1278	124.115	221.356	139.501	2.00159	112.919	7.21572	35.8861	43.3464	20.5581	60.235	88.6502	12.1775
TMEM25	NA	NA	NA	2.26792	1.21354	0.826255	NA	NA	NA	NA	NA	NA	NA	NA	NA	NA	NA	NA
TMEM251	160.859	20.8324	10.6885	2.0855	1.1615	1.19083	NA	NA	NA	0.815042	NA	1.73081	NA	NA	NA	NA	NA	NA
TMEM254	NA	NA	5.29097	NA	0.476422	NA	NA	NA	NA	NA	NA	NA	NA	NA	NA	NA	NA	NA
TMEM256	621.945	77.933	59.1177	14.0782	7.36189	16.2522	171.954	342.288	174.039	4.9924	198.063	11.8121	44.3276	44.1011	30.2533	74.3911	84.3098	12.7631
TMEM256-PLSCR3	114.078	21.9274	7.76414	NA	0.62368	1.95476	NA	116.971	93.8424	1.42726	44.3951	3.92761	13.4515	12.7082	14.528	20.5262	20.8459	NA
TMEM258	1566.98	265.374	163.369	53.538	14.3932	87.4459	280.957	795.35	570.239	11.4556	401.402	38.39	134.326	160.583	80.1107	255.391	270.447	38.1671
TMEM259	442.215	64.4598	33.6857	10.2944	2.78178	7.03523	110.463	249.504	136.738	2.54211	127.075	5.497	42.5992	47.0199	22.532	70.5088	93.2813	13.0212
TMEM260	NA	NA	6.42789	3.43945	1.1128	0.685096	NA	NA	NA	NA	NA	NA	NA	NA	NA	NA	NA	NA
TMEM263	NA	NA	6.77752	6.5394	2.72468	7.57669	70.7458	233.426	112.126	3.43284	139.968	5.34997	30.6233	42.6394	19.0366	60.0096	86.105	9.58988
C9orf91	235.121	28.9002	13.0623	8.12129	1.61022	2.40425	50.6615	90.3425	NA	1.18866	48.7123	2.2563	NA	NA	NA	NA	20.8158	4.56909
TMEM30A	838.277	98.7218	44.3641	15.1733	2.06693	3.92114	73.2796	171.074	101.346	1.76435	84.4388	6.65368	27.2212	41.0871	14.6445	48.7694	88.2927	10.416
TMEM33	981.657	130.491	52.5475	14.3922	4.11422	6.06983	100.632	232.019	128.657	2.70785	121.407	8.16646	36.9741	44.6081	21.1023	55.1075	88.9884	12.5464
TMEM38A	116.371	12.5943	4.40207	1.76327	0.912267	1.39192	25.0084	NA	NA	0.642191	NA	1.43227	NA	NA	NA	NA	NA	3.03654
TMEM38B	NA	17.3078	8.14872	5.55248	1.76677	0.875512	53.2811	NA	NA	NA	NA	NA	NA	NA	NA	NA	NA	NA
TMEM39A	123.331	NA	11.0452	4.74416	0.766598	3.44725	NA	NA	NA	NA	NA	1.72095	NA	NA	NA	NA	NA	NA
TMEM39B	NA	NA	9.58774	3.42673	0.958207	1.21171	NA	NA	NA	0.686957	NA	1.57364	NA	NA	NA	NA	NA	NA
TMEM40	NA	NA	NA	NA	NA	0.542537	NA	NA	NA	NA	NA	1.31528	NA	NA	NA	NA	NA	NA
TMEM41A	120.534	19.577	12.0636	5.2544	1.81622	2.74114	45.4513	104.842	53.4662	1.42469	50.7575	3.65652	15.2511	18.3974	8.42782	25.3864	42.933	6.18861
TMEM41B	250.279	39.6781	23.5376	10.6532	4.55302	5.94606	96.7284	299.412	110.466	3.49317	179.069	6.76806	35.7636	37.2747	22.8798	43.6958	91.8926	13.6787
TMEM42	NA	NA	9.17568	2.01054	1.33788	0.776762	NA	NA	NA	0.863894	NA	1.24098	NA	NA	NA	NA	NA	NA
TMEM43	314.356	25.1847	21.2297	4.10882	2.14201	1.36072	NA	NA	63.4779	1.2762	NA	3.33341	NA	21.0963	NA	27.0483	47.469	6.94532
TMEM44	NA	NA	NA	NA	0.801125	NA	NA	NA	NA	NA	NA	NA	NA	NA	NA	NA	NA	NA
TMEM45B	55.2545	7.55245	3.84778	1.88279	0.641744	0.818931	NA	NA	NA	0.610935	NA	1.3313	NA	NA	NA	NA	NA	NA
TMEM50A	1138.24	210.842	82.9089	29.3333	6.14555	14.7313	143.852	401.541	361.899	6.44077	202.702	23.8048	89.9904	119.194	54.1072	162.85	232.133	25.9098
TMEM50B	258.151	43.1002	30.2031	9.60118	1.85251	4.47134	67.0073	188.634	105.704	1.97681	98.5852	4.97218	30.9725	37.7007	18.7512	43.2607	70.8024	9.66738
TMEM52B	723.477	32.5164	15.7548	1.75223	0.948608	0.610493	NA	NA	NA	NA	NA	NA	NA	NA	NA	NA	NA	NA
TMEM53	112.148	22.9753	6.99826	5.016	1.20305	1.39727	NA	NA	NA	1.12783	NA	2.45572	NA	NA	6.32839	17.7112	31.3914	4.84917
TMEM59	1492.18	260.822	128.773	44.3009	12.9447	36.5142	290.212	761.286	512.827	9.40057	356.074	28.9777	125.673	168.096	82.0949	205.222	331.932	37.8012
TMEM60	NA	17.6999	6.81705	NA	0.527797	0.861617	NA	NA	NA	NA	NA	1.95795	NA	NA	NA	NA	NA	NA
TMEM62	NA	NA	7.80207	2.06441	0.478683	1.15193	NA	NA	NA	NA	NA	1.25229	NA	NA	NA	NA	NA	NA
TMEM63A	NA	NA	NA	5.2024	NA	1.4325	NA	171.187	93.1391	NA	71.3916	2.05777	20.4875	NA	17.3728	31.7679	NA	6.27599
TMEM64	NA	NA	NA	NA	0.773835	1.15147	NA	NA	NA	NA	NA	NA	NA	NA	NA	NA	NA	NA
TMEM65	295.787	33.2758	26.0389	5.16421	3.77482	1.88895	59.9209	153.014	97.7695	1.23604	69.3046	3.35236	21.2678	22.3501	16.5712	45.8175	47.1942	9.7329
TMEM67	NA	NA	NA	NA	0.862434	NA	NA	NA	NA	NA	NA	NA	NA	NA	NA	NA	NA	NA
TMEM68	139.845	22.0649	10.8369	4.40349	1.97318	2.40799	47.5264	87.5546	48.5905	1.22105	40.8497	2.98517	13.3594	16.7752	9.39837	20.4941	33.2947	5.10653
TMEM69	125.119	16.9404	9.44433	NA	1.53115	1.01564	NA	NA	NA	NA	NA	1.38237	NA	NA	NA	NA	NA	NA
TMEM70	224.571	27.5108	25.7009	7.35105	1.42233	6.38954	NA	NA	56.5908	1.09588	54.6081	5.19602	16.2161	19.8058	9.69502	25.2908	45.3395	6.14021
TMEM71	393.212	16.1564	14.7371	NA	NA	NA	NA	154.622	68.3857	1.76188	65.5116	3.82978	NA	23.56	NA	44.6645	72.194	NA
TMEM80	NA	20.7812	6.69383	NA	0.866508	1.1401	NA	NA	NA	NA	NA	NA	NA	NA	NA	NA	NA	NA
TMEM87A	444.316	74.3409	38.3597	9.3343	4.13375	7.10398	112.925	233.025	143.727	3.20288	111.296	8.48462	41.2986	51.2217	25.5188	65.3438	111.709	14.6049
TMEM87B	251.057	40.0096	13.7935	3.76306	0.829222	2.68507	51.3963	NA	60.5646	0.88236	NA	1.77403	NA	NA	NA	NA	NA	NA
TMEM8B	103.272	NA	21.8702	13.0763	NA	0.538501	NA	NA	NA	NA	NA	NA	NA	NA	NA	NA	NA	NA
TMEM9	NA	NA	8.05356	2.15246	2.02492	2.30521	NA	NA	NA	NA	NA	1.33116	NA	NA	NA	NA	NA	NA
TMEM91	386.146	15.8829	9.58836	4.17666	2.96544	0.738319	NA	NA	NA	0.685573	NA	1.88724	NA	NA	NA	27.2891	38.3819	NA
TMEM94	NA	NA	6.84381	NA	1.16902	0.970035	NA	NA	NA	NA	NA	1.20231	NA	NA	NA	NA	NA	NA
TMEM97	160.418	18.835	31.522	3.84451	2.2012	2.81823	36.1433	84.8475	45.481	1.4138	47.8564	4.22246	13.0253	15.7078	7.42708	20.022	32.0753	4.83504
TMEM98	76.9976	9.08786	6.16808	1.86067	1.61474	0.705138	NA	NA	NA	0.803304	NA	1.16549	NA	NA	NA	NA	NA	NA
TMEM99	NA	NA	NA	NA	NA	0.830993	NA	NA	NA	NA	NA	NA	NA	NA	NA	NA	NA	NA
TMEM9B	452.89	102.323	47.8232	8.27167	1.62027	6.03707	90.787	134.525	123.509	2.60647	74.4399	7.03463	35.7901	48.5878	20.1766	60.8363	105.417	11.4724
TMF1	775.375	96.97	49.2952	14.3152	5.44109	12.6176	205.233	368.391	249.246	5.65959	189.508	13.7255	70.3046	77.2885	38.8521	89.361	156.748	20.22
TMIGD2	NA	NA	1.8546	9.95286	2.12549	0.42545	NA	253.254	39.7381	0.892397	125.283	4.33071	NA	NA	NA	56.2562	111.843	14.4072
TMOD2	292.674	26.9778	10.5023	2.62537	1.50715	0.952008	43.9556	NA	NA	0.673739	45.1896	1.32635	NA	NA	NA	NA	NA	NA
TMOD3	1268.61	245.211	79.5838	19.52	9.08901	7.04378	189.676	432.463	291.691	6.55985	208.246	22.5535	72.5454	103.009	49.9292	118.789	218.004	25.2884
TMPO	1158.94	369.582	58.6688	15.6004	6.73936	14.8421	302.242	603.46	295.289	6.74198	327.139	57.5673	81.2416	77.0071	56.2284	93.0093	145.328	20.9523
TMPPE	NA	NA	6.29871	NA	NA	NA	NA	NA	NA	NA	NA	NA	NA	NA	NA	NA	NA	NA
TMPRSS11B	37.1615	6.6457	2.82106	1.34665	0.626062	0.637839	NA	NA	NA	NA	NA	0.949603	NA	NA	NA	NA	NA	NA
TMPRSS12	32.3165	6.26735	2.50673	1.48996	0.886076	0.933167	NA	NA	NA	NA	NA	1.04468	NA	NA	NA	NA	NA	NA
TMPRSS4	NA	NA	NA	NA	0.559407	NA	NA	NA	NA	NA	NA	NA	NA	NA	NA	NA	NA	NA
TMSB10	42387.9	7067.61	5850.83	554.417	123.186	1000.28	8937.42	25421.3	14509.3	265.134	12882.2	1216.93	2828.35	3346.11	2594.59	3147.91	6550.23	726.824
TMTC1	74.1332	30.3114	2.3612	1.32606	0.580753	0.52737	NA	NA	NA	NA	NA	NA	NA	NA	NA	NA	NA	NA
TMTC2	147.212	NA	NA	NA	NA	NA	NA	NA	NA	NA	NA	NA	NA	NA	NA	NA	NA	NA
TMTC3	114.101	16.6597	7.72332	3.1122	1.25407	1.40305	NA	NA	NA	1.0272	NA	1.85422	NA	NA	NA	NA	NA	NA
TMTC4	NA	NA	NA	NA	0.627751	NA	NA	NA	NA	NA	NA	NA	NA	NA	NA	NA	NA	NA
TMUB1	177.373	25.9159	19.3246	5.82432	1.52715	5.30989	81.309	154.312	111.883	2.07988	87.2989	7.6711	29.679	31.5183	17.4856	44.3445	63.2455	8.33846
TMUB2	340.029	44.6955	18.6016	5.90016	2.31257	2.52418	66.4514	99.6834	60.3138	1.35007	48.2724	3.61531	15.9885	18.8606	11.5006	23.9618	39.4379	5.99642
TMX1	601.049	80.3827	52.8681	20.9669	3.84937	5.98036	80.5431	174.46	112.895	2.20344	84.5466	11.8561	29.5019	42.018	18.502	52.0456	81.4627	9.74374
TMX2	171.665	35.8833	15.6347	5.35659	1.76788	3.22343	NA	NA	NA	NA	NA	2.46965	NA	NA	NA	NA	NA	NA
TMX3	266.017	39.3928	26.6423	12.6867	2.31123	3.50026	53.0086	NA	68.0802	2.04452	62.1732	5.59593	19.5061	26.6624	11.7227	30.5023	60.6945	8.49419
TMX4	885.111	81.9094	52.6416	7.03234	5.14506	4.57437	134.775	201.743	213.529	2.09086	97.7028	12.3243	61.1557	80.6429	39.2789	99.0263	171.144	21.8149
TNC	109.367	14.4884	7.09556	2.26945	0.794516	1.1049	NA	NA	NA	0.673939	NA	1.39066	NA	NA	NA	NA	NA	NA
TNF	256.099	112.229	13.1002	NA	NA	NA	72.4903	NA	109.665	NA	NA	4.80746	28.054	80.9242	NA	104.033	NA	NA
TNFAIP1	NA	NA	NA	NA	0.523064	0.83954	NA	NA	NA	NA	NA	NA	NA	NA	NA	NA	NA	NA
TNFAIP2	3564.38	360.337	162.939	5.46486	1.98225	1.03155	NA	NA	NA	NA	NA	NA	NA	NA	NA	NA	NA	NA
TNFAIP3	2542.15	151.168	105.332	17.6913	1.88487	6.43328	119.295	1962.37	2353.37	12.6111	907.699	35.7155	597.226	453.082	171.12	1486.14	486.323	149.738
TNFAIP8	569.479	77.8389	62.4431	14.2095	5.09633	10.9601	434.97	1055.26	632.32	12.1399	441.056	22.6248	113.359	107.281	87.1334	210.352	173.226	24.3714
TNFAIP8L1	332.715	42.235	23.7399	7.95079	3.25515	4.66974	93.5226	179.239	94.0399	2.65684	86.0921	5.19321	26.1932	28.8839	16.2582	42.7675	66.1508	10.7751
TNFAIP8L2	231.658	31.4777	21.5324	NA	0.478884	NA	NA	NA	NA	0.756445	NA	1.49595	NA	NA	NA	NA	NA	NA
TNFAIP8L3	38.722	6.45744	3.62292	1.47862	0.935007	0.618808	NA	NA	NA	0.471373	NA	1.08168	NA	NA	NA	NA	NA	2.01858
TNFRSF10A	130.618	9.38394	6.52868	NA	0.805103	1.07693	46.7441	103.682	58.6329	NA	NA	2.00806	NA	NA	11.7042	NA	NA	NA
TNFRSF10B	350.764	40.7793	23.9483	2.07423	0.841263	0.940901	38.4995	NA	39.1284	0.821889	NA	1.39318	NA	NA	NA	NA	NA	NA
TNFRSF10D	NA	NA	7.14459	NA	NA	NA	NA	NA	NA	NA	NA	NA	NA	NA	NA	NA	NA	NA
TNFRSF11A	NA	NA	NA	NA	NA	NA	NA	NA	NA	NA	NA	NA	NA	NA	NA	NA	NA	10.7998
TNFRSF13B	NA	NA	NA	NA	NA	24.0829	151.783	NA	NA	NA	NA	NA	NA	NA	NA	NA	NA	NA
TNFRSF13C	90.7968	13.7198	6.71882	5.75855	1.23276	5.3733	1752.62	94.1288	55.738	1.50085	49.7368	3.64754	28.6441	13.0584	14.4282	28.4868	18.1701	3.15239
TNFRSF14	686.404	165.816	39.681	8.78051	2.38597	7.05474	218.301	451.924	295.204	6.7367	221.047	9.16947	66.2651	81.4457	46.9153	98.8487	158.362	17.545
TNFRSF17	NA	NA	NA	NA	NA	75.9641	NA	NA	NA	NA	NA	NA	NA	NA	NA	NA	NA	NA
TNFRSF18	NA	NA	NA	NA	NA	NA	NA	NA	78.3691	NA	NA	3.0677	NA	NA	NA	NA	88.0288	33.1157
TNFRSF1A	580.475	51.1064	30.6466	4.47239	3.07925	0.426168	NA	NA	NA	1.10957	NA	2.23106	NA	20.385	NA	26.1744	50.4493	NA
TNFRSF1B	3641.63	1079.21	104.036	12.0698	1.23238	3.32561	88.0256	146.075	178.378	2.89375	NA	16.8021	46.9662	96.6988	64.6389	87.8754	194.282	9.50484
TNFRSF21	NA	NA	5.44562	20.8722	0.642006	NA	NA	NA	NA	NA	NA	NA	NA	NA	NA	NA	NA	NA
TNFRSF25	NA	NA	NA	NA	NA	NA	NA	224.626	202.101	1.25833	89.8494	5.71413	18.0263	NA	25.2589	85.4534	NA	NA
TNFRSF4	NA	NA	NA	NA	NA	NA	NA	NA	158.405	NA	NA	NA	NA	NA	16.4086	NA	NA	8.25721
TNFRSF8	NA	39.9324	NA	NA	NA	NA	NA	NA	NA	NA	NA	NA	NA	NA	NA	NA	NA	NA
TNFRSF9	406.419	47.1865	23.8012	6.03503	2.38462	2.20086	58.6086	118.943	64.8174	2.29184	55.7912	4.99792	24.7342	26.7704	16.0857	27.9334	47.8564	8.87351
TNFSF10	1535.61	291.966	43.6638	NA	1.86863	3.12845	NA	175.057	169.904	2.20957	NA	5.8992	NA	NA	18.4261	31.6875	49.8723	11.2121
TNFSF12	428.076	40.2322	22.854	NA	0.557097	NA	58.6567	122.085	117.778	1.12907	NA	2.92404	22.3073	34.7248	15.8139	50.1252	74.8981	6.62076
TNFSF12-TNFSF13	551.473	64.401	23.447	4.57219	0.636108	NA	NA	NA	NA	NA	NA	NA	NA	NA	NA	NA	NA	NA
TNFSF13	618.157	72.6936	26.4042	5.19733	0.722589	NA	NA	NA	NA	NA	NA	NA	NA	NA	NA	NA	NA	NA
TNFSF13B	2913.92	287.964	173.387	25.2967	6.05135	4.43993	109.475	218.814	152.808	2.84452	102.588	5.70586	31.4623	34.1311	24.8751	63.6176	72.1785	11.9057
TNFSF14	164.889	11.9877	7.26472	1.71869	0.99396	1.09182	14.5785	45.2298	35.8941	0.831942	23.6934	2.71962	11.1721	18.8879	4.84814	35.9575	45.2141	7.30693
TNFSF15	83.1395	10.7384	8.22345	2.40369	1.00208	1.22221	18.6153	36.6903	18.2706	0.910674	18.5531	1.60692	5.62824	NA	3.76974	NA	13.5881	2.42775
TNFSF4	NA	NA	NA	NA	1.11303	NA	NA	NA	NA	NA	NA	NA	NA	NA	NA	NA	NA	NA
TNFSF8	172.083	NA	5.77002	NA	NA	NA	NA	NA	73.6982	0.662358	63.9647	NA	20.0621	NA	NA	NA	NA	NA
TNFSF9	NA	NA	7.29192	NA	NA	NA	NA	NA	NA	NA	NA	NA	NA	NA	NA	NA	NA	NA
TNIK	NA	NA	NA	NA	1.93981	1.69836	NA	336.488	206.971	4.87911	137.802	10.2646	46.242	63.8704	39.8064	91.2277	151.348	17.3102
TNIP1	579.536	71.5008	32.6838	7.78038	2.41717	7.18234	116.277	126.634	138.89	3.81456	59.1736	8.41907	31.7999	37.0152	24.4641	58.3012	68.5174	9.77671
TNIP2	220.846	52.5743	20.1002	3.0469	1.19382	1.87048	66.2276	144.482	101.332	1.9201	75.9362	5.81335	28.5296	33.6782	15.6966	40.7733	56.4699	6.81077
TNIP3	55.6347	9.06042	4.09132	1.46134	1.02559	0.781508	NA	NA	NA	0.972945	NA	1.94524	11.2926	NA	NA	NA	NA	NA
TNK2	203.35	26.891	10.5079	3.12769	0.822585	1.21111	NA	NA	NA	NA	NA	NA	NA	NA	NA	NA	NA	NA
TNKS	174.742	27.8916	10.6972	3.97112	2.20573	1.99783	63.4994	132.523	63.7524	1.43323	66.1626	3.54976	19.9316	23.5002	11.447	28.5547	48.049	6.85954
TNKS2	581.844	80.7226	48.7527	14.153	2.1933	5.99797	95.6579	186.411	127.067	3.38992	91.2513	7.0409	41.2945	39.0825	20.5057	51.4269	79.3113	11.3171
TNNI1	NA	NA	2.36162	NA	NA	NA	NA	NA	NA	NA	NA	NA	NA	NA	NA	NA	NA	NA
TNNI2	138.701	50.3504	13.1928	11.6205	NA	NA	NA	NA	NA	NA	NA	NA	NA	NA	NA	NA	NA	NA
TNNT1	194.92	NA	NA	NA	NA	NA	NA	NA	NA	NA	NA	NA	NA	NA	NA	NA	NA	NA
TNNT3	NA	NA	NA	NA	1.00211	NA	NA	NA	NA	NA	NA	NA	NA	NA	NA	NA	NA	NA
TNPO1	727.85	99.473	49.2931	15.2732	5.93505	8.99371	152.353	336.711	178.421	4.16768	167.467	10.7752	49.4008	58.5863	28.8476	74.7805	119.824	17.4752
TNPO2	126.334	20.3259	7.44664	3.31934	1.49312	1.81683	NA	NA	NA	1.04453	NA	3.30963	NA	NA	NA	NA	NA	NA
TNPO3	290.374	40.5909	16.7882	3.54206	1.97109	3.05673	54.1	NA	61.6146	1.51609	NA	5.28693	17.4317	21.0121	10.5419	25.7164	43.7293	6.17632
TNR	175.063	19.4145	10.1735	2.15802	0.849582	0.813965	NA	NA	NA	0.612615	NA	1.51906	NA	NA	NA	NA	NA	NA
TNRC18	572.99	57.2984	39.6931	5.97294	5.05721	1.4836	NA	NA	NA	1.18279	NA	3.05428	NA	20.037	NA	21.8624	48.549	9.33891
TNRC6A	518.448	73.1731	34.0594	10.507	3.6951	5.92927	177.01	449.437	223.513	4.11116	213.084	7.69362	62.4698	63.7623	36.0527	82.564	113.383	15.7239
TNRC6B	1562.03	223.785	114.793	45.5188	15.5136	14.577	721.821	1850.66	881.693	13.0443	939.913	24.0072	236.904	225.841	135.468	327.488	418.883	65.7348
TNRC6C	NA	12.9626	NA	3.1256	2.44684	1.03043	86.7484	473.824	196.405	2.28655	271.827	4.36137	63.2213	60.7862	28.7008	97.8108	111.127	19.4171
TNS3	273.763	16.3771	14.0908	3.88911	1.10184	NA	NA	NA	NA	NA	NA	NA	NA	NA	NA	NA	NA	NA
TNS4	NA	NA	NA	NA	0.682396	0.714525	NA	NA	NA	NA	NA	NA	NA	NA	NA	NA	NA	NA
TOB1	1122.83	318.106	277.663	28.9372	3.62473	5.34225	138.059	1296.95	1141.3	11.9188	1001.51	17.0902	214.1	274.151	111.896	517.661	166.483	22.8988
TOB2	326.809	57.291	33.0827	10.0355	2.9059	1.99534	103.147	155.855	120.32	1.92449	91.1571	4.34787	32.4936	36.7382	17.8233	63.133	73.2084	8.95294
TOE1	NA	15.7123	6.09473	2.06575	1.15271	1.28228	NA	NA	NA	0.790201	NA	1.967	NA	NA	NA	NA	NA	NA
FAM179B	NA	NA	7.34726	4.86761	1.79913	2.52322	54.6024	NA	NA	0.89188	NA	2.39569	NA	NA	NA	NA	NA	5.85895
FAM179A	212.116	29.1569	15.554	5.10019	2.72392	2.64967	64.5021	100.611	53.3226	2.23407	52.6319	4.71885	18.4032	24.594	11.0374	23.4218	61.0931	6.55845
TOLLIP	328.551	47.1026	19.7715	4.25493	0.788314	2.4171	NA	NA	NA	0.995818	NA	2.46747	NA	NA	NA	NA	NA	NA
TOM1	547.101	45.9015	14.0453	2.73916	0.856594	NA	NA	NA	54.2881	0.78486	NA	NA	NA	NA	NA	NA	NA	NA
TOM1L2	NA	NA	NA	NA	NA	0.968912	NA	NA	NA	NA	NA	NA	NA	NA	NA	NA	NA	NA
TOMM20	1783.18	257.868	197.088	55.1359	20.6237	23.2	571.227	1726.7	917.349	11.147	889.588	27.4196	213.685	184.819	139.49	336.606	259.021	41.5177
TOMM22	719.452	117.884	95.5135	17.801	6.7571	14.2481	187.44	451.672	259.206	4.67941	262.307	17.1122	66.5087	65.0988	38.882	115.675	135.833	22.1103
TOMM34	NA	NA	11.5834	NA	0.715734	1.24647	NA	NA	NA	NA	NA	1.25837	NA	NA	NA	NA	NA	NA
TOMM40	279.296	43.7575	38.1205	8.05003	3.71881	6.6442	75.632	183.764	105.155	1.9957	94.419	8.68754	28.0972	28.2036	16.4334	46.0165	58.374	8.75407
TOMM40L	110.011	15.4407	NA	NA	NA	NA	NA	NA	NA	NA	NA	NA	NA	NA	NA	NA	NA	NA
TOMM5	408.984	68.1749	54.7786	15.129	3.83976	15.9277	160.348	321.687	257.972	3.51459	178.973	20.1299	64.7415	76.1913	30.2899	122.906	150.55	18.3055
TOMM6	867.461	169.395	97.6047	22.4053	6.94139	11.4599	226.343	480.321	259.009	4.21951	272.489	16.2775	70.7345	78.3003	37.857	108.29	132.294	18.9274
TOMM7	4379.61	686.634	472.19	116.261	35.4877	43.6484	2157.83	7688.68	3672.06	26.5828	3304.73	68.5855	767.808	697.857	464.064	1202.66	891.299	160.546
TONSL	46.8037	12.7251	5.36733	1.35986	0.81498	0.915635	NA	NA	NA	0.531828	NA	1.91936	NA	NA	NA	NA	NA	NA
TOP1	1034.89	146.386	97.8164	29.6696	8.69082	31.1261	203.082	376.118	219.798	5.63645	191.798	20.3002	64.8676	71.7137	38.5923	103.797	145.448	16.9881
TOP1MT	NA	NA	25.3689	5.41883	1.3339	NA	NA	NA	NA	NA	NA	NA	NA	NA	NA	NA	NA	NA
TOP2A	NA	NA	NA	NA	NA	8.80295	NA	NA	NA	1.03886	NA	57.2357	NA	NA	NA	NA	NA	NA
TOP2B	675.502	89.1144	53.3074	18.2235	11.0888	6.33648	143.584	328.566	170.489	5.2022	162.598	11.9505	47.8222	59.4569	30.9586	62.5983	146.147	19.9437
TOP3A	136.426	19.5752	9.3211	2.28848	0.913233	1.21561	NA	NA	NA	0.583511	NA	1.96193	NA	NA	NA	NA	NA	NA
TOPBP1	249.085	38.3511	18.0687	6.48375	2.42121	2.68215	75.7736	NA	71.9812	1.3642	54.3358	14.7075	19.8675	25.155	12.3954	28.6448	62.5965	7.31302
TOPORS	223.211	29.0946	21.6757	8.05213	5.01654	2.54683	104.732	239.628	135.388	2.27381	128.032	5.6671	40.2759	44.5471	23.8589	56.2173	93.5441	12.1567
TOR1A	250.542	36.6706	18.8963	4.15665	1.28986	3.12383	NA	NA	NA	0.867984	NA	4.93463	NA	20.3536	NA	26.5069	48.1345	6.02614
TOR1AIP1	554.893	90.0786	41.7134	15.152	3.43281	3.85396	94.4294	221.351	139.873	3.46271	105.772	9.18493	36.4062	44.3333	24.4554	65.0716	93.1226	12.228
TOR1AIP2	1045.56	155.679	70.8668	20.7938	9.75211	9.62797	208.184	493.612	270.175	5.6236	237.92	14.8478	74.556	91.9601	47.0418	111.381	185.504	26.2501
TOR1B	119.922	18.8783	5.02943	NA	0.546642	0.702424	NA	NA	NA	NA	NA	1.43168	NA	NA	NA	NA	NA	NA
TOR2A	298.995	48.062	31.3073	NA	1.40562	2.02373	NA	NA	NA	0.744579	NA	4.25291	NA	NA	NA	NA	38.1199	NA
TOR3A	251.427	36.1213	30.1144	8.47353	1.05208	8.6024	91.8811	NA	NA	1.09779	NA	5.4493	NA	NA	NA	NA	NA	NA
TOR4A	179.419	30.7308	9.54391	1.61046	1.0663	1.09928	NA	NA	NA	0.70428	NA	1.36998	NA	NA	NA	NA	NA	NA
TOX	NA	NA	NA	NA	2.30586	1.13579	NA	NA	NA	2.21129	NA	6.20362	24.2105	28.705	22.2385	NA	77.9676	7.73002
TOX2	NA	NA	NA	3.61632	NA	1.3911	NA	NA	NA	0.894567	NA	2.93533	NA	NA	NA	NA	NA	NA
TOX4	655.478	111.235	50.2539	17.0449	6.41768	8.50047	163.69	370.669	231.644	4.88452	184.13	13.6365	60.7928	74.6274	39.7448	95.88	149.905	22.4656
TP53	310.749	52.1944	34.5509	8.03223	2.93149	3.23325	90.06	131.829	75.4103	1.83453	67.5769	9.39876	20.9455	23.6622	14.5317	30.9248	52.756	8.32182
TP53BP1	114.746	19.3339	12.9482	5.28345	3.9623	2.18606	60.7503	120.884	70.9457	1.64577	67.0786	3.99134	21.0092	22.2071	10.5031	26.8068	44.732	7.88706
TP53BP2	347.557	49.8155	24.0306	5.77978	2.48275	1.09188	54.8062	113.002	83.054	1.11543	NA	3.68145	22.3585	23.8201	10.581	30.8385	46.125	7.81883
TP53I11	NA	19.698	NA	8.21427	NA	NA	NA	NA	NA	NA	NA	NA	NA	NA	NA	NA	NA	NA
TP53I13	NA	20.1735	20.7112	13.5095	1.83934	2.24371	51.5266	NA	63.4332	0.648929	NA	3.07319	16.172	NA	NA	37.7808	46.6685	8.06446
TP53I3	132.458	NA	13.189	NA	1.39692	1.60211	NA	NA	NA	NA	NA	NA	NA	NA	NA	NA	NA	NA
TP53INP1	253.067	36.8988	6.98609	NA	4.47293	24.2233	224.213	NA	91.4394	NA	NA	3.85676	NA	NA	18.6035	NA	NA	5.45086
TP53INP2	169.934	20.8768	7.11777	2.21422	NA	0.817776	NA	NA	NA	NA	NA	NA	NA	NA	NA	NA	NA	NA
TP53RK	107.874	18.373	11.2917	3.98274	1.54077	2.69126	NA	NA	NA	1.47164	NA	2.61608	NA	NA	NA	NA	NA	NA
TP63	NA	NA	NA	NA	NA	2.82896	NA	NA	NA	NA	NA	NA	NA	NA	NA	NA	NA	NA
TPCN1	393.276	NA	23.7743	3.04538	0.791732	0.802017	NA	NA	NA	NA	NA	NA	NA	NA	NA	NA	NA	NA
TPD52	NA	NA	7.27464	3.454	1.15137	23.4757	292.419	NA	83.0917	NA	NA	3.42439	16.7405	18.8071	NA	53.4275	50.7723	7.10639
TPD52L1	NA	21.4839	8.26929	NA	0.593044	1.07281	NA	NA	NA	NA	NA	NA	NA	NA	NA	NA	NA	NA
TPD52L2	496.147	53.5332	22.04	3.01063	1.11889	2.89522	NA	NA	NA	0.822514	NA	3.09429	NA	NA	NA	NA	NA	NA
TPGS1	315.254	31.8912	32.1826	4.63192	2.21369	3.21525	NA	NA	85.9965	2.25902	58.3575	4.3659	20.6634	26.5201	14.72	38.9124	53.5468	6.55412
TPGS2	157.524	31.7785	17.5916	3.3637	3.18357	3.70743	NA	NA	69.5998	1.25909	NA	11.1247	17.2727	19.9595	12.1461	26.8805	NA	5.69916
TPH1	99.6574	12.2785	7.44703	2.43508	2.20949	2.00846	24.4074	49.8425	24.5427	1.24542	24.0107	2.22165	6.90306	10.4262	4.78022	9.02212	28.1718	2.81423
TPI1	2379.75	449.16	273.66	14.8094	14.5207	29.7248	206.376	421.209	393.119	5.30342	255.577	55.3635	92.8434	117.676	52.6769	168.135	304.992	47.6186
TPK1	112.993	19.5513	13.7712	NA	NA	0.621891	NA	NA	NA	NA	NA	1.14687	NA	NA	NA	NA	NA	NA
TPM1	110.781	25.027	16.9629	NA	4.08074	NA	NA	NA	NA	NA	NA	NA	NA	NA	NA	NA	NA	NA
TPM2	NA	NA	NA	72.4143	NA	NA	NA	NA	NA	NA	NA	NA	NA	NA	NA	NA	NA	NA
TPM3	6638.24	1441.58	623.105	94.8953	27.7707	33.6299	902.83	1481.9	1182.42	22.0182	837.218	125.25	318.009	437.809	173.572	495.17	967.518	96.0237
TPM4	1471.2	111.534	135.613	27.2353	7.70939	20.2962	139.98	133.341	188.287	5.54434	56.6626	36.8411	37.3656	63.3557	38.9917	94.9355	191.545	23.337
TPMT	406.857	93.1147	49.8802	6.04532	3.28156	1.78056	37.5192	110.646	68.6162	1.9624	59.0471	5.96637	19.8152	25.1745	12.1157	34.1294	60.8755	8.25607
TPP1	1761.89	186.026	136.801	28.7009	2.91296	1.62433	98.5906	NA	90.3522	4.70718	57.3535	4.80755	25.5005	39.889	17.812	36.7095	85.0086	6.62814
TPP2	490.45	63.5614	31.1138	6.22572	4.56929	10.9553	89.1789	381.467	187.375	5.3922	215.224	14.5157	58.7396	53.9144	38.7686	64.8202	117.073	17.5401
TPPP3	259.416	76.4759	16.4738	NA	NA	NA	NA	NA	NA	NA	NA	NA	NA	NA	NA	NA	NA	NA
TPR	1129.31	218.482	102.215	31.1458	12.3057	18.5407	344.759	882.863	544.645	13.965	397.825	44.1348	131.631	145.74	116.974	177.538	271.074	41.0682
TPRA1	NA	NA	6.05637	NA	0.457081	1.11776	NA	NA	NA	NA	NA	NA	NA	NA	NA	NA	NA	NA
TPRG1	NA	NA	NA	NA	NA	0.879295	NA	NA	NA	NA	NA	NA	NA	NA	NA	NA	NA	NA
TPRG1L	152.354	20.9654	11.1793	6.35311	1.01977	1.72731	41.7729	122.386	69.987	0.839658	57.1999	2.71559	17.7901	24.0585	10.6101	30.1369	40.9662	4.83523
TPRKB	330.145	53.1673	39.7196	7.88575	5.68217	6.50493	85.7355	227.443	131.171	2.89031	118.113	12.6742	30.5598	32.6392	21.473	51.8221	64.5325	8.02504
TPSB2	NA	NA	NA	NA	3.00513	NA	NA	NA	NA	NA	NA	NA	NA	NA	NA	NA	NA	NA
TPST2	408.202	69.3422	18.2769	10.2837	3.40716	6.8803	46.5389	101.022	71.0918	2.29584	102.182	10.6545	57.1817	96.1805	13.9657	63.219	249.04	35.8477
TPT1	54706.9	6529.02	4916.05	1231.2	518.382	565.742	14503.6	63924.3	34384.5	265.763	31062.9	564.276	6273.53	4957.17	4293.94	10833.7	7012.01	1877.58
TPX2	NA	NA	NA	NA	0.922583	4.213	NA	NA	NA	NA	NA	24.5595	NA	NA	NA	NA	NA	NA
TRA2A	1071.45	164.422	94.1632	35.9203	11.0029	17.3775	583.451	898.839	458.45	8.72796	451.336	21.1956	139.717	151.353	82.3525	200.662	335.823	54.3041
TRA2B	1814.24	293.872	171.635	51.9679	15.6035	27.2991	713.713	1286.52	724.068	8.72988	622.922	38.1826	199.183	180.221	122.702	316.454	398.096	68.8217
TRABD	680.04	75.0464	69.3867	22.313	2.9759	16.8398	74.6146	261.952	184.733	3.08846	129.346	10.8555	46.8325	49.9576	25.7535	69.164	114.26	21.1154
TRABD2A	NA	NA	NA	NA	NA	NA	NA	358.469	100.985	NA	192.363	NA	NA	NA	9.95406	NA	NA	NA
TRADD	231.964	55.6172	37.1503	7.33578	1.43342	14.0647	82.9953	213.994	419.376	2.57911	66.0297	7.88597	57.3983	38.778	26.6136	83.5186	51.6314	7.6104
TRAF1	NA	NA	NA	1.90688	NA	NA	NA	NA	91.4288	1.60328	59.7057	2.38726	25.1678	NA	24.5771	NA	NA	NA
TRAF2	NA	NA	NA	NA	NA	1.08403	NA	NA	NA	NA	NA	1.65408	NA	NA	NA	NA	NA	NA
TRAF3	275.374	33.6817	12.7073	5.13678	0.571565	5.68541	92.4919	NA	65.8524	1.43931	NA	3.35458	NA	NA	11.6983	NA	NA	NA
TRAF3IP1	117.376	17.8365	10.2697	3.34296	1.29014	2.00652	34.5834	70.7854	36.3807	1.21826	35.6885	2.54506	11.4873	13.5618	6.29299	16.4913	28.8611	4.32469
TRAF3IP2	236.552	28.4512	13.8011	3.79647	2.17833	2.89039	64.2014	105.114	61.213	2.52399	53.8229	3.60782	15.9075	14.47	11.5762	24.3096	29.7184	6.06841
TRAF3IP3	492.941	88.9432	40.3034	10.2043	2.57311	16.8484	202.557	822.048	437.047	10.6398	390.127	22.293	96.9657	92.9812	89.7744	121.742	209.188	28.7742
TRAF4	NA	NA	6.59922	27.0357	NA	0.774661	48.0987	NA	NA	NA	NA	1.20896	NA	NA	NA	NA	NA	NA
TRAF5	54.7684	9.41495	7.81983	2.23656	2.50501	0.522812	171.042	129.716	98.1094	3.13289	70.3127	4.62619	29.9949	24.2397	18.4218	45.8705	51.6115	16.037
TRAF6	121.498	18.7904	7.409	2.66823	0.675832	0.680453	NA	NA	NA	NA	NA	1.26021	NA	NA	NA	NA	NA	NA
TRAF7	210.162	29.5918	18.0198	2.45586	1.8477	2.32451	NA	NA	NA	0.884654	NA	3.21374	NA	NA	NA	NA	NA	NA
TRAFD1	197.84	29.3855	8.46696	2.89806	0.821377	1.31888	NA	NA	NA	1.38583	NA	2.47307	NA	NA	NA	NA	NA	NA
TRAK1	289.205	57.2618	29.149	6.13545	1.63669	2.0203	122.358	NA	NA	NA	NA	1.60928	NA	NA	NA	NA	NA	NA
TRAK2	193.225	28.912	9.04866	NA	0.9882	0.946673	72.9772	NA	87.4133	0.877835	58.5765	3.6382	21.9359	NA	18.7581	NA	NA	6.15956
TRAM1	1320.24	194.037	109.652	64.7299	7.06452	49.639	204.069	526.509	439.898	5.1133	289.458	15.7357	93.8638	114.271	58.0791	186.609	211.426	28.8461
TRAM2	114.677	18.8565	7.50028	1.91496	0.839513	9.21314	NA	NA	NA	NA	NA	1.26374	NA	NA	NA	NA	NA	NA
TRANK1	131.219	39.0552	7.4316	NA	2.4162	3.82822	57.9521	NA	91.3888	2.45366	NA	5.39702	26.089	38.1246	13.5019	42.3986	85.6618	10.8665
TRAP1	NA	12.0889	13.1302	NA	0.725177	2.74714	NA	NA	NA	NA	NA	2.9795	NA	NA	NA	NA	NA	NA
TRAPPC1	1190.26	196.026	143.967	33.0943	8.17161	17.6667	255.781	437.04	335.212	10.3279	247.645	35.76	87.653	114.626	61.2959	128.175	267.899	30.7756
TRAPPC10	485.516	94.7559	36.9761	10.6002	2.74733	7.22309	142.408	285.363	179.8	4.42606	130.596	12.6727	63.2601	93.2096	30.3166	96.4724	249.771	29.0799
TRAPPC11	246.694	46.1839	19.7216	3.38904	2.25954	1.13905	NA	NA	NA	1.36386	NA	2.76582	NA	NA	NA	NA	NA	NA
TRAPPC12	175.077	33.6716	18.345	6.07686	1.43842	1.56385	NA	NA	NA	0.910566	NA	2.13963	NA	NA	NA	NA	NA	NA
TRAPPC13	101.303	18.7552	7.49917	NA	0.69458	1.14515	NA	NA	NA	1.03346	44.3587	2.37372	NA	NA	10.0615	NA	NA	NA
TRAPPC2P1	83.2656	13.0976	11.2198	3.21958	1.98446	1.55011	52.0235	NA	45.9557	1.19287	NA	2.82572	NA	NA	8.11599	NA	35.3138	6.41968
TRAPPC2L	421.298	60.1355	37.3319	9.95728	2.95294	10.4368	83.2285	230.092	155.274	3.73171	106.978	12.755	37.3669	46.7397	25.7599	66.1581	86.8107	10.2838
TRAPPC3	334.835	56.6367	37.3812	7.21099	2.58023	7.61053	67.0104	168.179	113	2.73129	88.3636	7.65415	25.828	30.0812	18.7518	46.7142	60.4321	8.88505
TRAPPC3L	110.607	18.0286	9.13159	4.01546	1.85711	1.58381	58.5715	NA	NA	1.23621	NA	2.87405	NA	NA	9.74295	NA	NA	4.57659
TRAPPC4	134.064	38.2284	16.5693	4.75562	1.56655	4.32408	52.5313	129.726	95.8652	1.71378	60.2906	9.29068	23.8488	34.3604	15.4063	40.6173	76.9219	8.7305
TRAPPC5	1649.1	230.564	126.173	13.7599	6.5492	16.1021	203.055	359.937	221.623	5.98055	185.519	14.3116	55.2771	63.138	40.9216	85.707	123.72	16.996
TRAPPC6A	307.363	54.1787	47.7892	9.5114	5.26498	6.97981	121.028	334.241	218.114	2.74887	186.115	5.42882	46.6533	52.045	30.2163	84.3449	102.725	17.7037
TRAPPC6B	121.805	18.107	9.99048	4.41719	1.7176	2.47545	NA	NA	NA	0.661583	NA	2.24823	NA	NA	NA	NA	NA	4.5695
TRAPPC8	230.9	30.741	14.6836	4.23884	1.21007	1.72741	NA	NA	NA	0.725783	NA	2.49672	NA	NA	NA	NA	NA	NA
TRAPPC9	114.495	17.8096	9.65459	3.49367	1.18785	1.21391	NA	NA	NA	0.590575	NA	1.66049	NA	NA	NA	NA	NA	NA
TRAT1	NA	NA	NA	NA	NA	NA	NA	595.092	349.037	0.992044	96.5228	6.21251	47.454	24.3621	31.7224	79.3667	NA	NA
TRDMT1	NA	NA	7.71289	2.69647	0.751957	NA	NA	NA	NA	NA	NA	NA	NA	NA	NA	NA	NA	NA
TREM1	1564.68	66.4014	33.9382	NA	NA	NA	NA	NA	NA	NA	NA	NA	NA	NA	NA	NA	NA	NA
TRERF1	192.715	NA	18.072	3.58625	NA	NA	NA	NA	68.5743	NA	52.5035	2.33408	23.5219	21.5811	9.90689	26.7347	NA	5.24383
TREX1	226.462	41.8434	19.1695	3.12209	0.371392	1.70792	NA	NA	NA	NA	NA	2.27401	NA	NA	NA	NA	NA	NA
TRHDE	NA	NA	2.62706	NA	0.510272	NA	NA	NA	NA	NA	NA	NA	NA	NA	NA	NA	NA	NA
TRIAP1	155.196	24.3339	21.4993	5.70139	1.80552	2.55038	58.2316	147.407	71.8434	1.38537	80.7125	5.65595	23.7665	26.1187	9.71716	36.2765	56.8664	9.99873
TRIB1	985.584	76.6751	31.7314	NA	NA	9.94575	NA	NA	NA	NA	NA	NA	NA	NA	NA	NA	NA	NA
TRIB2	NA	NA	NA	NA	3.21503	3.34945	58.5219	175.862	146.412	1.95938	NA	9.84353	NA	NA	27.9446	NA	52.8783	8.19211
TRIB3	NA	NA	NA	NA	NA	2.04299	NA	NA	NA	NA	NA	1.17034	NA	NA	NA	NA	NA	NA
TRIM11	218.967	34.2122	13.9098	4.22436	1.57484	2.33619	44.3685	NA	51.1756	1.34348	38.0881	4.16671	14.7697	20.4815	10.6201	23.4501	45.2699	5.95233
TRIM13	754.774	101.046	45.2521	15.9788	6.28605	6.03924	196.967	309.052	168.962	4.60422	140.663	9.01076	45.7481	53.2658	32.3417	66.4241	113.457	17.7163
TRIM14	304.222	82.6825	21.4051	8.18684	1.75625	1.66938	34.356	142.825	83.0469	1.84608	67.4666	4.96434	21.121	22.4135	19.8215	31.1824	46.7156	6.43025
TRIM16	NA	NA	4.91204	1.71935	0.894129	0.732008	NA	NA	NA	NA	NA	1.37144	NA	NA	NA	NA	NA	NA
TRIM16L	NA	NA	3.15409	1.18108	0.613146	0.655641	NA	NA	NA	NA	NA	NA	NA	NA	NA	NA	NA	NA
TRIM2	NA	NA	NA	NA	0.541685	NA	NA	NA	NA	NA	NA	NA	NA	NA	NA	NA	NA	NA
TRIM21	104.265	18.7596	7.18216	NA	0.622814	0.793418	NA	NA	NA	0.841252	NA	2.57467	NA	NA	NA	NA	NA	NA
TRIM22	791.876	122.342	76.0756	32.3796	2.13583	NA	267.957	342.71	212.246	4.43889	164.276	8.41354	54.9217	70.1789	44.4852	91.7082	185.707	13.7952
TRIM23	NA	NA	NA	NA	0.969527	0.8712	NA	NA	NA	0.740056	NA	1.55767	NA	NA	NA	NA	NA	NA
TRIM24	251.649	34.5247	19.264	4.27368	6.38172	3.33298	44.4866	121.145	62.969	1.65199	66.1287	5.54826	18.8464	20.0941	11.1771	24.7519	42.4181	7.86999
TRIM25	412.059	42.0915	27.2396	4.16682	1.20944	2.98019	NA	NA	NA	0.999369	NA	2.7405	NA	NA	NA	NA	NA	NA
TRIM26	229.707	37.8158	21.4459	4.30612	0.642912	4.00351	57.2184	NA	NA	1.01398	NA	5.77306	NA	19.0301	NA	NA	NA	5.44659
TRIM27	241.912	34.6444	14.411	3.19942	1.69043	3.94748	NA	NA	NA	0.811393	NA	2.50407	NA	NA	NA	NA	NA	NA
TRIM28	357.474	53.8605	37.2465	10.327	6.5278	5.71657	87.7922	232.398	113.322	1.74643	121.705	9.75416	28.6981	28.0126	17.4744	45.4683	59.5081	9.36659
TRIM33	489.043	76.3066	29.9761	6.61296	3.96695	3.09339	106.251	211.694	119.712	2.17699	101.346	6.54369	35.6469	44.7881	20.7171	53.8629	101.285	13.5818
TRIM34	98.3857	14.405	10.1451	2.37848	0.896496	0.632787	28.8141	NA	NA	0.920318	NA	1.83908	NA	NA	3.92358	NA	NA	2.56504
TRIM35	NA	NA	NA	NA	0.513929	0.919884	NA	NA	NA	NA	NA	1.22464	NA	NA	NA	NA	NA	NA
TRIM37	NA	NA	NA	NA	1.08931	1.07042	NA	NA	NA	0.880794	NA	2.27472	NA	NA	NA	NA	NA	NA
TRIM38	1813.31	255.842	109.781	29.7211	5.88287	8.67025	469.889	455.115	254.621	5.48653	215.658	11.7093	69.4989	87.4043	43.7999	95.9687	181.753	22.8333
TRIM39	NA	NA	5.93398	NA	NA	NA	NA	NA	NA	NA	NA	NA	NA	NA	NA	NA	NA	NA
TRIM39-RPP21	109.089	17.4901	8.28121	NA	0.897585	1.64237	36.056	77.6327	47.1858	1.13526	37.7053	3.06456	12.0367	10.3793	7.94381	18.9704	18.9671	3.21687
TRIM4	263.972	43.3474	17.6837	6.61778	3.1659	2.59431	84.6467	212.273	100.675	1.6186	108.826	3.77716	27.7462	30.6328	18.8793	39.9891	58.4424	7.54421
TRIM41	129.086	21.1823	8.43387	1.84797	0.746683	1.28051	NA	NA	NA	0.53853	NA	2.58134	NA	NA	NA	NA	NA	NA
TRIM44	1009.15	140.163	70.5202	28.6474	5.9367	4.54876	226.42	403.79	157.028	3.21191	202.55	7.24409	49.531	54.1808	21.5093	64.5706	134.125	22.2045
TRIM45	40.8131	6.60205	3.70366	NA	0.786169	0.571945	NA	NA	NA	0.546081	NA	1.11404	NA	NA	NA	NA	NA	NA
TRIM46	NA	NA	NA	NA	0.614727	0.567074	NA	NA	NA	NA	NA	NA	NA	NA	NA	NA	NA	NA
TRIM47	NA	NA	NA	NA	NA	0.68258	NA	NA	NA	NA	NA	NA	NA	NA	NA	NA	NA	NA
TRIM5	183.526	27.792	17.5424	7.26583	2.53632	2.52455	44.9384	99.7294	47.5434	1.74825	49.2336	4.39504	14.0834	17.0358	8.07075	21.5356	44.103	6.25682
TRIM52	160.433	23.3753	13.8352	5.8305	1.79999	3.57615	69.8554	192.894	103.707	1.32478	95.8969	4.57459	29.299	37.2166	17.1646	43.6801	77.1392	11.0916
TRIM56	949.458	111.945	45.1849	14.5913	7.89339	6.76616	205.976	411.712	194.144	5.40483	210.033	11.2218	53.7791	65.782	36.5675	75.9926	154.433	23.3996
TRIM58	85.3602	13.9238	7.02378	2.44909	3.0751	1.3371	23.4841	43.2271	24.0365	1.15789	20.1435	1.81035	7.02211	7.8997	4.36629	9.07347	16.1665	3.33271
TRIM59	203.359	26.4072	19.9479	5.09041	3.33405	5.77725	71.2324	137.885	114.557	3.43583	56.0195	11.2789	24.6247	31.6885	23.8887	34.9787	51.4711	7.49964
TRIM6-TRIM34	76.3213	11.0319	8.51676	2.01948	0.5969	NA	NA	NA	NA	0.52388	NA	1.00953	NA	NA	NA	NA	NA	NA
TRIM60	12.5067	2.65322	1.68139	1.21279	0.4974	0.69999	NA	NA	NA	NA	NA	NA	NA	NA	NA	NA	NA	NA
TRIM65	105.685	14.0333	7.082	2.66991	1.45298	1.46018	27.3542	NA	31.1709	1.00786	28.9157	1.98193	NA	NA	NA	NA	NA	3.81892
TRIM66	144.898	21.1221	9.63654	2.81368	1.82523	1.79989	37.538	71.9086	34.8627	1.46917	39.5781	2.77668	9.74613	11.181	6.90815	12.7315	24.3694	3.79169
TRIM68	NA	NA	4.69013	1.8882	0.939799	0.888388	NA	NA	NA	NA	NA	1.45218	NA	NA	NA	NA	NA	NA
TRIM7	93.534	6.71044	NA	NA	0.52806	0.520302	NA	NA	NA	NA	NA	NA	NA	NA	NA	NA	NA	NA
TRIM72	376.258	57.1817	28.3373	9.1826	3.65361	4.17205	114.836	203.181	109.91	2.52929	101.597	5.64801	31.7863	35.8566	20.7734	43.2975	73.0572	10.2061
TRIM73	NA	NA	6.2051	2.83646	1.78935	1.94465	60.8447	132.186	50.9205	1.0061	69.9611	1.98239	15.2924	NA	9.15752	NA	NA	6.36222
TRIM74	NA	NA	NA	NA	0.656339	NA	NA	NA	NA	NA	NA	NA	NA	NA	NA	NA	NA	NA
TRIM8	567.146	106.114	34.1147	10.2152	1.14981	1.99596	NA	NA	NA	0.830257	NA	2.22836	NA	NA	NA	NA	NA	4.50622
TRIO	278.329	34.8923	26.0267	2.49118	0.803905	5.29477	72.5473	NA	NA	NA	NA	NA	NA	NA	NA	NA	NA	NA
TRIOBP	603.412	65.232	28.1316	5.23683	2.66146	2.49151	41.1525	NA	39.3632	1.55998	NA	4.89459	NA	13.9787	7.70108	NA	34.9541	5.90782
TRIP10	NA	NA	NA	3.09248	NA	NA	NA	NA	NA	NA	NA	NA	NA	NA	NA	NA	NA	NA
TRIP11	368.173	48.9246	29.0808	9.09713	4.40665	6.56398	133.616	272.512	130.45	2.78498	139.196	9.56765	36.718	41.1414	24.7966	50.3055	83.2532	11.5545
TRIP12	949.827	137.634	60.6514	14.1479	4.88317	5.49318	132.866	268.796	151.296	4.99063	126.618	11.8457	41.9089	53.4551	30.0597	59.2477	130.277	16.1713
TRIP13	NA	7.608	4.01994	1.28835	0.530463	1.82984	NA	NA	NA	0.619005	NA	3.49227	NA	NA	NA	NA	NA	NA
TRIP4	128.356	24.5963	10.5092	3.02404	0.901323	1.79432	NA	NA	NA	1.00577	NA	2.829	NA	NA	NA	NA	NA	NA
TRIP6	NA	NA	NA	2.71596	0.960563	1.52502	NA	NA	NA	NA	NA	NA	NA	NA	NA	NA	NA	NA
TRIQK	249.274	38.0188	9.03288	NA	1.10219	NA	NA	NA	NA	NA	NA	NA	NA	NA	NA	NA	NA	NA
C19orf43	1961.14	326.847	200.37	42.417	15.2813	25.3421	591.088	1344.43	835.591	14.6407	658.23	43.4366	214.288	253.588	136.235	343.159	429.048	58.2918
TRIT1	NA	NA	11.9991	4.55926	NA	0.460277	NA	NA	NA	NA	NA	NA	NA	NA	NA	NA	NA	NA
TRMO	NA	14.3492	6.7594	2.29996	NA	0.985026	NA	NA	NA	0.630029	NA	1.87704	NA	NA	NA	NA	NA	NA
TRMT1	540.923	46.2191	39.7524	5.12839	2.44391	2.65625	50.0195	NA	NA	NA	NA	1.70373	NA	NA	NA	NA	NA	NA
TRMT10A	NA	NA	6.0374	NA	NA	1.22455	NA	NA	NA	NA	NA	1.88033	NA	NA	NA	NA	NA	NA
TRMT10B	166.39	23.4706	12.8534	3.78372	2.54003	1.82148	68.1546	152.57	66.5747	1.20577	74.6189	2.80026	19.2197	19.7679	12.2311	28.5808	38.7042	7.29285
TRMT10C	201.269	36.9222	26.078	9.42453	3.99676	3.93875	154.854	382.898	189.049	2.14162	193.184	6.00338	52.7198	46.7022	28.1012	98.2045	84.2657	13.3154
TRMT11	NA	NA	NA	2.13353	0.877003	0.932973	NA	NA	NA	NA	NA	1.45569	NA	NA	NA	NA	NA	NA
TRMT112	894.636	131.626	110.24	30.9333	9.62919	29.3744	287.996	534.589	391.176	7.15202	303.11	28.6281	105.31	123.496	55.0513	187.913	221.631	28.5019
TRMT12	NA	NA	NA	NA	0.467581	NA	NA	NA	NA	NA	NA	NA	NA	NA	NA	NA	NA	NA
TRMT13	NA	NA	7.30772	2.37	1.36634	1.00599	NA	NA	NA	NA	NA	1.7595	NA	NA	NA	NA	NA	NA
TRMT1L	125.926	19.6108	8.10759	2.07646	1.1776	1.46187	NA	NA	NA	NA	NA	1.68708	NA	NA	NA	NA	NA	NA
TRMT2A	115.372	16.8502	10.2822	3.0104	0.791658	1.94322	NA	NA	NA	NA	NA	1.78731	NA	NA	NA	NA	NA	NA
TRMT5	76.0726	12.037	5.50792	3.32306	1.04873	1.21426	NA	NA	NA	0.79689	NA	1.96774	NA	NA	NA	NA	NA	NA
TRMT6	307.949	27.4285	47.2151	2.65006	1.0593	1.99058	NA	NA	63.1391	0.933091	NA	3.68826	NA	NA	NA	NA	NA	6.3199
TRMT61A	NA	18.8517	NA	NA	0.692914	0.437824	NA	NA	NA	NA	NA	NA	NA	NA	NA	NA	NA	NA
TRMT61B	NA	NA	5.0612	2.49328	0.902098	0.969388	NA	NA	NA	0.665044	NA	1.89815	NA	NA	NA	NA	NA	NA
KIAA1456	174.795	24.8796	12.8017	4.59873	2.49174	2.37198	47.6907	105.992	54.7489	1.93283	52.94	3.56495	16.7303	18.012	10.4163	21.7894	38.6417	6.06185
TRMU	NA	NA	NA	NA	0.583159	1.35397	NA	NA	NA	NA	NA	2.02689	NA	NA	NA	NA	NA	NA
TRNAU1AP	136.613	23.7379	14.9644	3.02441	1.31425	3.74142	NA	NA	NA	1.05736	NA	8.28567	NA	NA	10.0965	NA	NA	NA
TRNT1	180.021	26.2088	14.4673	4.08022	2.68505	2.18794	53.0365	142.655	83.1303	1.55353	68.3312	3.6305	19.0869	22.4836	11.3674	28.5119	40.26	6.6847
TROAP	NA	NA	NA	NA	NA	1.71783	NA	NA	NA	NA	NA	7.6251	NA	NA	NA	NA	NA	NA
TRPC4AP	316.475	50.8483	22.1477	4.62604	1.96068	3.42182	NA	NA	60.9015	1.7599	50.8818	3.7961	19.4948	26.2503	11.628	29.6857	52.7806	6.48325
TRPM1	42.0683	6.26676	2.68595	1.10914	0.841622	0.51686	NA	NA	NA	NA	NA	0.638342	NA	NA	NA	NA	NA	NA
TRPM2	149.459	NA	NA	3.96085	NA	NA	NA	NA	NA	NA	NA	NA	NA	NA	NA	NA	NA	NA
TRPM3	NA	NA	NA	NA	0.6055	NA	NA	NA	NA	NA	NA	NA	NA	NA	NA	NA	NA	NA
TRPM4	152.448	14.0702	13.5489	3.74401	1.06601	1.65234	23.5384	NA	NA	0.911501	NA	1.98696	NA	NA	4.66808	NA	16.9015	2.74193
TRPM6	64.8876	10.6105	5.36177	1.8491	1.00175	0.993688	14.1438	NA	14.2678	0.813109	14.6726	1.52939	NA	NA	3.24201	NA	10.6006	2.00452
TRPM7	491.403	67.6317	31.7336	10.6378	3.61962	5.18441	146.806	277.859	152.402	4.29494	139.792	9.91388	44.0317	51.9254	26.2594	66.0454	107.564	16.4134
TRPM8	NA	6.14801	2.90078	NA	0.577857	0.493921	NA	NA	NA	NA	NA	0.967182	NA	NA	NA	NA	NA	NA
TRPS1	721.351	44.2998	37.2963	3.61096	3.43721	NA	NA	143.948	81.4721	5.51788	56.0616	2.82475	28.2628	21.865	15.8044	NA	NA	6.15494
TRPT1	NA	19.9016	9.83177	3.61292	1.06577	3.48668	NA	NA	NA	1.17666	NA	2.2921	NA	NA	NA	NA	NA	NA
TRPV1	115.268	15.2992	6.82328	2.87063	1.39074	1.71002	28.2813	48.0837	27.1664	0.795196	21.7307	1.60801	7.58143	7.89117	5.43442	9.30184	18.0518	2.737
TRPV2	154.201	34.0783	25.1216	5.36296	1.42304	2.36367	NA	NA	59.6268	1.46285	NA	4.24308	16.9441	26.7922	NA	28.3762	58.2031	6.3782
TRPV3	NA	7.43886	3.42281	NA	NA	NA	NA	NA	NA	NA	NA	NA	NA	NA	NA	NA	NA	NA
TRRAP	170.636	18.6054	12.9415	6.50189	1.29724	3.42584	NA	NA	59.6438	1.30236	51.5394	3.88484	NA	NA	10.2041	NA	NA	NA
TRUB1	NA	NA	NA	NA	NA	0.915349	NA	NA	NA	NA	NA	NA	NA	NA	NA	NA	NA	NA
TRUB2	374.062	57.3282	32.1515	9.04568	4.5325	6.5334	111.239	217.97	114.319	3.02179	111.379	8.0761	33.445	37.5503	21.9753	47.9718	78.1267	11.6135
TSC1	162.203	18.0444	9.46097	2.0421	1.90686	1.77358	NA	NA	NA	0.80419	NA	2.47112	NA	NA	9.91597	NA	NA	NA
TSC2	136.805	18.0359	9.0338	NA	0.798035	1.17345	NA	NA	NA	NA	NA	1.1065	NA	NA	NA	NA	NA	NA
TSC22D1	NA	NA	9.30955	3.84203	12.2615	NA	NA	NA	NA	0.933196	NA	NA	NA	NA	NA	NA	NA	NA
TSC22D2	523.6	88.2876	33.5331	5.63696	3.79286	3.14498	101.515	180.13	120.46	1.73543	79.9403	4.85726	34.1173	42.1627	16.2551	62.0981	83.9066	12.6016
TSC22D4	486.885	78.4091	32.9024	8.21589	2.20094	4.48614	74.3348	212.672	162.225	3.65472	126.862	9.30919	46.3324	55.056	29.1735	67.799	114.804	14.6373
TSEN15	NA	16.639	12.6442	3.88497	1.00691	4.28951	NA	NA	NA	1.23885	NA	5.84692	NA	NA	NA	NA	37.58	4.96637
TSEN2	NA	12.9612	NA	NA	0.968526	0.703587	NA	NA	NA	NA	NA	NA	NA	NA	NA	NA	NA	NA
TSEN34	403.458	42.7346	32.4293	5.35715	1.8747	2.16411	NA	NA	NA	0.637319	NA	2.24505	NA	NA	NA	NA	NA	NA
TSEN54	NA	NA	6.20547	4.44314	1.34475	1.54301	NA	NA	61.6631	NA	64.0832	4.8042	29.7291	53.6477	NA	53.6128	116.517	11.7821
TSFM	NA	16.1508	13.7891	3.00813	1.26806	3.98913	NA	NA	NA	1.36962	49.2747	5.50162	NA	NA	NA	NA	NA	4.60415
TSG101	370.382	68.8169	28.5446	6.9241	3.67704	6.37765	65.3347	106.365	65.3343	1.87471	49.0442	6.99445	18.3501	23.1897	13.8074	31.9277	53.4485	7.37484
TSGA10	NA	NA	NA	NA	0.665154	NA	NA	NA	NA	NA	NA	NA	NA	NA	NA	NA	NA	NA
TSGA13	14.745	2.61609	1.33517	0.862912	0.460384	0.870561	NA	NA	NA	NA	NA	NA	NA	NA	NA	NA	NA	NA
TSHR	NA	NA	NA	NA	NA	1.59038	NA	NA	NA	NA	NA	NA	NA	NA	NA	NA	NA	NA
TSHZ1	123.678	13.8596	12.9925	2.17153	0.817408	NA	NA	NA	NA	0.688846	NA	2.48502	18.1683	22.7622	NA	29.6583	45.3077	5.51976
TSHZ2	73.7822	10.0732	4.54682	1.94083	0.850163	3.00035	NA	416.324	194.912	1.23363	NA	3.57021	NA	NA	20.312	NA	NA	NA
TSN	376.349	56.8811	31.3923	8.3751	3.41974	4.66813	97.2594	217.068	126.761	2.76887	108.441	8.98367	34.9194	41.1445	21.6091	52.9207	89.7567	12.0575
TSNAX	456.539	83.8187	33.4078	8.5374	3.3536	3.71808	94.0807	234.419	142.484	3.07505	118.992	8.47643	38.75	39.9554	24.3656	51.0996	92.9558	17.5129
TSNAX-DISC1	84.3863	14.1426	7.97029	1.90231	0.615789	0.468153	NA	NA	NA	0.534504	NA	1.3283	NA	NA	NA	NA	NA	3.5168
TSPAN13	NA	NA	NA	46.0407	0.901205	1.20268	173.963	NA	NA	NA	NA	NA	NA	NA	NA	NA	NA	NA
TSPAN14	1007.79	276.355	40.6513	6.49565	3.29308	4.16195	86.1592	645.708	302.758	6.83584	307.684	14.0388	63.8306	79.1008	52.9702	78.5581	167.33	20.1709
TSPAN17	NA	NA	5.73038	NA	NA	0.72333	NA	NA	NA	NA	NA	1.70006	NA	NA	NA	NA	NA	NA
TSPAN18	NA	NA	NA	NA	NA	1.38383	NA	NA	86.8781	NA	NA	NA	NA	NA	NA	NA	NA	NA
TSPAN2	NA	NA	NA	NA	4.92743	NA	NA	NA	NA	NA	NA	2.96343	NA	NA	NA	NA	40.8602	7.92722
TSPAN3	620.72	51.6859	47.6919	20.7501	5.22172	3.66313	212.052	159.274	84.748	1.94776	89.3865	6.08608	29.5259	38.5902	13.4066	48.3922	96.4981	15.494
TSPAN31	243.304	42.679	22.448	8.91373	4.59005	5.30877	81.5244	153.371	80.7369	1.94995	84.0208	6.66069	23.4945	29.6712	13.5777	37.1291	66.8617	9.08383
TSPAN32	208.562	52.5883	23.9232	NA	3.25065	NA	NA	NA	NA	0.736413	135.462	2.68527	22.6164	36.6928	NA	33.8708	99.2293	14.4205
TSPAN33	NA	NA	32.5093	NA	0.440592	NA	91.9417	NA	NA	NA	NA	NA	NA	NA	NA	NA	NA	NA
TSPAN4	292.982	27.1032	18.2672	NA	0.680207	NA	NA	NA	NA	NA	NA	1.56249	NA	NA	NA	NA	NA	7.42776
TSPAN5	NA	NA	NA	NA	NA	0.539187	NA	NA	NA	0.855822	NA	4.92041	NA	NA	11.7823	NA	NA	NA
TSPO	8088.69	820.163	444.347	15.7816	12.0017	17.9742	210.32	697.295	597.402	8.4774	322.522	28.988	119.602	137.412	90.9291	161.739	243.268	50.3637
TSPYL1	494.616	84.1132	37.5886	11.8731	7.40667	4.38237	284.297	749.314	369.051	3.69242	380.971	6.77276	97.471	75.7591	53.6579	152.433	138.001	22.5026
TSPYL4	NA	NA	9.48766	3.71703	3.45525	0.778427	53.7642	209.828	106.625	1.94991	125.549	3.71698	33.6842	24.1931	16.3311	45.5062	50.8934	10.7075
TSPYL5	NA	NA	NA	NA	0.751281	NA	NA	NA	NA	NA	NA	NA	NA	NA	NA	NA	NA	NA
TSR1	166.626	24.3664	17.0575	5.99881	2.42556	4.14409	52.7821	116.872	57.3047	1.35992	60.1732	4.60052	16.5909	17.5549	9.35871	27.0882	34.9968	6.57894
TSR3	250.661	48.5688	27.0599	6.96264	2.04199	5.54762	83.0637	161.647	127.435	2.19583	86.6537	8.3896	33.7004	39.276	16.6701	52.8029	77.0019	10.9955
TSSC4	266.344	41.7348	23.3056	4.82314	1.80583	4.96648	60.6916	NA	86.282	1.64604	55.4144	5.94381	22.5805	28.6247	14.8037	36.3344	67.9805	8.23011
TST	180.631	NA	24.2935	NA	1.12311	1.99953	NA	NA	NA	NA	NA	NA	NA	NA	NA	NA	NA	NA
TSTA3	179.121	35.0516	20.9306	6.30138	1.54374	5.19141	52.2156	122.965	93.8584	1.65958	61.1058	6.69831	23.1145	30.6315	14.2042	38.7255	59.7402	10.2741
TSTD1	120.719	62.9932	36.3105	17.4376	8.04795	14.3458	482.865	840.501	495.596	7.40373	467.071	20.2798	121.187	107.78	75.6981	170.175	208.052	38.7246
TSTD2	NA	NA	6.41345	2.21431	1.60563	0.859898	NA	NA	NA	NA	NA	1.31283	NA	NA	NA	NA	NA	NA
TTBK2	273.854	30.9577	17.5518	3.35808	1.91764	1.43079	41.2283	105.467	50.7607	0.833282	54.0346	2.13354	15.2583	16.388	8.94786	21.5524	30.4417	5.24655
TTC1	429.294	75.8423	41.675	8.8825	3.7863	8.61383	131.461	269.676	173.899	3.44667	138.343	12.617	45.0532	51.6312	29.5112	58.8593	95.7594	11.8757
TTC13	NA	NA	5.88004	1.92922	NA	0.757824	NA	NA	NA	NA	NA	1.18575	NA	NA	NA	NA	NA	NA
TTC14	467.185	78.9513	33.6627	16.83	5.56612	5.85391	197.025	447.056	173.125	4.44145	228.235	9.02527	54.2672	69.8206	32.879	74.1423	157.268	22.4953
TTC17	480.755	61.4975	35.9418	13.6347	4.87572	4.70878	116.883	226.192	121.825	2.59089	113.117	4.49565	34.1703	37.5295	21.2947	48.2319	78.1287	10.3285
TTC19	494.278	78.4896	58.0308	12.111	6.19469	5.12051	141.437	355.257	184.258	3.4776	178.114	7.6364	52.5754	57.9293	30.9289	76.1544	109.495	17.3496
TTC21B	119.089	18.7926	11.2443	4.60574	1.94056	1.92366	47.6116	95.3778	41.8677	0.882688	45.689	3.13937	14.5919	17.873	9.28033	20.3729	43.1676	6.11502
TTC22	71.4999	7.65761	4.92999	1.59524	0.576309	1.02616	NA	NA	NA	0.838389	NA	2.09102	NA	16.5456	NA	NA	34.1036	4.70658
TTC24	NA	NA	NA	4.61037	NA	NA	NA	NA	NA	NA	NA	NA	NA	NA	NA	NA	NA	NA
TTC26	52.5522	8.26781	5.12737	2.2421	1.07215	1.05184	16.169	NA	NA	0.785119	NA	1.27285	NA	NA	NA	NA	NA	NA
TTC27	NA	NA	5.96639	NA	0.932196	0.92459	NA	NA	NA	NA	NA	1.26006	NA	NA	NA	NA	NA	NA
TTC28	388.017	50.1867	23.4521	9.05143	4.09598	5.25916	91.9993	168.016	82.0984	2.22717	84.9482	4.57362	23.6969	27.5838	15.4988	34.526	59.8391	9.95397
TTC3	1109.14	137.079	123.762	48.0731	18.1947	17.5742	391.208	1106.58	487.505	6.27964	619.164	10.6441	135.856	118.542	74.2037	197.77	185.861	32.7779
TTC31	131.741	17.4861	9.44953	3.28894	1.21077	2.03035	NA	NA	NA	0.95721	NA	2.35147	NA	NA	NA	NA	NA	NA
TTC32	114.234	14.5381	12.6023	2.39056	2.01054	1.25045	53.1784	144.532	73.3237	1.04277	69.189	2.88098	NA	NA	13.3329	NA	NA	4.82016
TTC33	NA	NA	NA	NA	0.624958	1.06356	NA	NA	NA	NA	NA	1.24853	NA	NA	NA	NA	NA	NA
TTC34	NA	NA	6.57768	2.37986	0.978395	1.15773	NA	NA	NA	NA	NA	NA	NA	NA	NA	NA	NA	NA
TTC37	352.519	34.486	38.7877	15.9775	5.1336	6.25527	100.226	202.873	128.585	1.85237	105.065	7.3733	30.9006	35.168	17.8989	49.8779	73.2951	10.186
TTC38	NA	NA	NA	NA	NA	2.51702	NA	NA	NA	NA	NA	5.18236	NA	45.0741	NA	NA	218.219	7.34278
TTC39A	49.4905	8.91316	6.95796	9.64212	0.920591	1.12223	NA	NA	NA	0.758764	NA	1.423	NA	NA	NA	NA	NA	NA
TTC39B	246.829	35.375	17.6685	4.95689	3.29667	2.46551	71.1023	293.733	128.285	3.72593	145.336	5.88795	37.4982	41.9764	22.1341	51.7435	93.6015	15.4934
TTC39C	501.374	56.6018	40.3383	16.2596	3.80775	2.42718	155.865	640.747	620.272	3.04246	258.024	16.0391	99.1814	97.9405	103.536	234.421	124.765	20.2464
TTC4	NA	12.8597	6.02408	NA	1.03031	1.23308	NA	NA	NA	0.705103	NA	1.782	NA	NA	NA	NA	NA	NA
TTC5	NA	13.804	9.99162	2.78975	1.84208	1.15283	NA	NA	NA	1.16366	NA	1.61987	NA	NA	NA	NA	NA	NA
TTC7A	738.521	51.689	38.5118	11.4479	1.19026	3.17086	79.979	NA	NA	0.740075	NA	3.84328	NA	NA	NA	NA	NA	5.61012
TTC7B	619.549	90.8286	46.0973	15.1243	7.24574	6.4944	190.182	356.256	187.279	5.22297	175.314	9.85392	57.2886	71.9033	31.4861	85.013	137.783	19.9645
TTC8	142.687	23.6562	11.8914	4.15864	1.29347	1.76206	50.6207	NA	NA	0.999652	NA	1.56976	NA	NA	NA	NA	NA	5.69938
TTC9	NA	22.7053	NA	NA	NA	NA	60.8322	NA	56.977	0.929793	56.6115	NA	NA	NA	NA	NA	NA	NA
TTC9C	NA	NA	5.394	NA	0.852599	1.12832	NA	NA	NA	NA	NA	1.42607	NA	NA	NA	NA	NA	NA
TTF1	190.808	38.1722	14.7645	6.9716	2.17853	2.63783	118.558	182.512	98.9642	2.28373	82.8698	8.5228	26.9667	28.3327	17.0652	39.1507	56.0256	7.27607
TTF2	206.675	31.6577	18.9263	5.10107	2.7922	3.2919	52.358	114.771	66.2996	1.85345	59.0295	9.25273	19.3418	19.6735	12.9779	23.8061	36.3528	7.32719
TTI1	NA	NA	NA	NA	0.522212	1.20047	NA	NA	NA	NA	NA	1.46249	NA	NA	NA	NA	NA	NA
TTI2	115.614	13.6619	9.59119	5.365	1.00423	2.1001	65.9672	NA	51.5627	0.831486	43.3001	3.19066	15.5532	NA	10.1503	40.8834	41.3754	10.1718
TTK	NA	NA	NA	NA	NA	0.82235	NA	NA	NA	NA	NA	3.93476	NA	NA	NA	NA	NA	NA
TTL	554.783	80.6899	40.8255	11.0157	5.22681	4.79981	127.743	253.055	143.295	4.39516	121.773	9.56555	39.0545	47.0747	25.9905	53.8009	94.0881	12.919
TTLL12	NA	NA	NA	NA	0.595784	0.76736	NA	NA	NA	NA	NA	1.25433	NA	NA	NA	NA	NA	NA
TTLL3	223.831	29.9859	13.2933	4.63071	1.63849	1.12158	34.214	71.0419	39.6181	1.72072	33.2691	2.6541	11.9395	14.334	8.03368	14.5443	37.0448	4.50058
TTLL4	118.508	NA	NA	NA	NA	NA	NA	NA	NA	NA	NA	NA	NA	NA	NA	NA	NA	NA
TTLL5	139.292	17.3478	10.4756	4.39987	1.85186	1.63182	34.7812	67.2962	37.3045	1.59824	36.1572	3.7873	11.4915	12.1197	7.22469	14.6737	23.2663	3.70937
TTLL7	NA	3.353	2.0153	1.2266	1.12572	0.826168	NA	NA	NA	NA	NA	1.23516	NA	NA	NA	NA	NA	NA
TTN	172.246	14.7404	7.91268	4.19587	5.11965	1.25131	235.737	417.201	95.9568	5.94473	224.955	4.21753	25.1731	NA	59.2592	NA	NA	13.2514
TTPA	69.7493	10.7708	4.64915	1.71665	NA	0.869476	NA	NA	NA	0.629657	NA	NA	NA	NA	NA	NA	NA	NA
TTPAL	236.042	34.5029	14.4235	6.11994	2.51328	3.09288	55.4153	138.197	67.4055	2.35496	69.1915	3.77206	17.6277	19.9976	13.7768	24.9944	38.3725	5.92462
TTYH2	90.7137	23.8153	9.55269	3.81829	NA	NA	NA	NA	NA	NA	NA	NA	NA	NA	NA	NA	NA	NA
TTYH3	511.302	116.506	18.0819	NA	1.02812	NA	NA	NA	NA	NA	NA	NA	NA	NA	NA	NA	NA	NA
TUBA1A	3487.04	670.405	325.44	20.2264	40.9603	3.30299	763.889	1736.34	931.782	10.655	988.775	30.624	243.976	195.531	133.99	301.226	312.102	49.6094
TUBA1B	784.153	316.364	203.244	39.4984	9.85175	22.3738	132.271	331.777	196.306	2.17192	130.563	123.712	48.2414	60.7388	30.8145	93.2792	123.139	17.5363
TUBA1C	472.839	57.576	54.5262	10.1823	5.13472	5.65503	93.9814	143.694	117.605	2.68994	75.5241	13.7691	31.8374	33.3512	18.5019	53.2333	59.2876	9.94026
TUBA4A	428.748	87.1841	17.4606	NA	NA	9.3112	166.914	405.564	327.102	3.51755	197.11	20.5399	140.378	114.533	46.3231	159.228	146.932	21.7406
TUBB	901.144	213.288	67.2067	26.2379	13.4163	19.7222	145.345	344.727	226.006	4.99376	176.993	115.003	48.4139	66.5714	35.7018	87.7483	131.352	19.8029
TUBB2A	NA	NA	NA	NA	NA	NA	NA	NA	66.0826	NA	NA	1.49798	22.6791	NA	NA	39.2607	NA	NA
TUBB4B	1073.6	155.973	147.335	22.1951	5.18418	16.9534	152.511	281.04	359.6	4.13672	144.712	44.6415	110.681	114.258	55.8107	219.309	238.926	30.4767
TUBB6	159.965	NA	14.5785	8.6387	0.585627	0.670261	NA	NA	NA	NA	NA	NA	NA	NA	NA	NA	NA	NA
TUBD1	118.479	10.296	5.42145	1.79033	0.898786	1.14195	NA	NA	NA	1.00069	NA	1.3018	NA	NA	NA	NA	NA	NA
TUBE1	NA	NA	NA	NA	NA	0.643596	NA	NA	NA	NA	NA	NA	NA	NA	NA	NA	NA	NA
TUBG1	NA	NA	NA	NA	NA	2.32999	NA	NA	NA	NA	NA	3.72762	NA	NA	NA	NA	NA	NA
TUBGCP2	684.934	97.1202	58.2403	8.80781	3.28916	5.19365	80.997	193.184	107.612	2.20201	92.9313	6.79611	30.0353	32.2317	18.4525	41.9644	74.1688	10.7114
TUBGCP3	276.842	37.485	22.341	9.40596	1.77048	2.33961	52.1856	NA	NA	0.738653	NA	5.05199	NA	NA	NA	NA	NA	NA
TUBGCP4	86.9253	12.9308	10.2326	2.87789	1.69579	1.76395	33.1509	68.5057	36.1473	1.24401	34.7224	3.31921	10.804	12.4417	7.07682	13.7019	24.5845	3.84309
TUBGCP5	141.883	24.2908	11.6018	4.69073	1.26644	2.46032	51.5407	137.497	97.3363	1.76657	69.5149	5.698	21.5285	27.2182	14.7307	44.2735	48.3449	5.49705
TUBGCP6	NA	NA	6.1912	2.54214	0.754185	1.78318	NA	NA	NA	NA	NA	1.94765	NA	NA	NA	NA	NA	5.33007
TUFM	902.135	128.396	113.545	19.5663	9.88586	24.818	167.942	401.2	277.326	4.86266	220.314	23.704	67.5127	81.7606	41.8243	116.643	140.614	19.7091
TUFT1	NA	NA	NA	NA	NA	0.566165	NA	NA	NA	NA	NA	NA	NA	NA	NA	NA	NA	NA
TULP4	210.804	27.7251	11.082	10.1037	1.31092	2.82585	82.8725	139.227	82.6551	3.70323	61.2478	3.5684	32.3229	26.2072	22.3825	44.3004	56.857	8.16956
TUSC1	NA	NA	NA	NA	0.499736	NA	NA	NA	NA	NA	NA	NA	NA	NA	NA	NA	NA	NA
TUSC2	242.795	33.7563	14.9575	8.60578	1.49568	4.46005	51.2105	NA	67.5155	1.5232	56.499	4.74101	17.8027	25.0709	10.1305	33.756	54.7376	6.28492
TUT1	NA	NA	NA	NA	NA	0.731538	NA	NA	NA	NA	NA	NA	NA	NA	NA	NA	NA	NA
ZCCHC11	289.07	24.2481	18.1294	22.5191	7.03174	8.9934	318.697	700.299	334.008	8.02234	316.579	12.7042	93.1232	97.8257	53.691	141.271	179.149	31.5133
ZCCHC6	818.726	180.818	31.9212	5.74351	2.06362	9.06682	133.012	177.793	115.535	2.32978	84.3264	7.42474	39.9846	53.8643	21.6117	60.4741	127.4	12.7757
TVP23A	NA	NA	6.58354	NA	NA	0.89233	NA	NA	NA	0.541951	NA	NA	NA	NA	NA	NA	NA	NA
TVP23B	100.828	18.231	7.67558	3.30678	1.39859	3.09198	32.7277	NA	39.6841	1.02134	31.7966	2.03299	11.212	13.9247	6.6329	19.7629	29.4901	4.18347
TVP23C	74.3503	11.815	6.70618	2.24488	1.70758	4.33129	NA	NA	35.1595	1.35148	NA	2.30286	10.1359	13.2851	6.73883	16.2018	26.9879	4.33286
TVP23C-CDRT4	NA	NA	NA	NA	NA	0.779156	NA	NA	NA	NA	NA	NA	NA	NA	NA	NA	NA	NA
TWF1	192.954	38.7837	19.397	5.2889	0.971012	2.52044	53.3349	NA	64.3275	1.04376	52.2494	3.984	20.9762	26.1017	10.0995	31.8936	58.0347	8.1718
TWF2	871.501	116.575	74.1002	13.9241	3.45041	8.13323	75.5314	194.006	147.258	5.83469	129.694	14.8672	36.534	44.5469	25.8541	54.7279	105.253	12.9827
TWISTNB	288.985	58.4871	29.3611	9.70017	5.17354	3.81557	119.936	206.85	124.914	1.77296	119.107	7.12236	37.7316	32.7956	16.7221	58.2854	67.8328	14.9124
TWSG1	77.2342	8.66056	9.00914	2.6504	1.59239	1.67111	NA	NA	NA	NA	NA	1.35394	NA	NA	NA	NA	NA	NA
TXK	NA	NA	NA	NA	NA	NA	NA	484.175	119.57	3.32007	292.462	6.45964	38.8429	27.2143	29.9542	55.4255	275.16	37.0634
TXLNA	344.073	57.2825	30.1741	12.5451	3.02401	8.30829	89.6436	170.851	110.885	1.84027	82.6633	9.18179	29.5883	41.4091	18.2611	48.7145	93.8113	13.3489
TXLNB	NA	NA	NA	NA	NA	0.904993	NA	NA	NA	NA	NA	NA	NA	NA	NA	NA	NA	NA
TXN	1500.94	129.789	204.674	159.93	28.4257	43.9872	116.413	313.706	448.694	5.5036	108.061	52.7169	79.8012	104.803	65.5082	138.984	147.319	26.0731
TXN2	650.807	112.297	82.0209	14.7367	5.94041	9.80542	123.249	296.514	156.525	3.29034	178.148	13.9947	42.3672	50.0207	25.2524	71.6714	107.455	15.7684
TXNDC11	266.545	44.7162	18.2449	3.79713	0.702623	24.8045	NA	NA	52.9962	0.809132	NA	2.66798	NA	NA	10.5289	24.5939	NA	4.95943
TXNDC12	519.33	81.2521	40.3055	9.82448	3.33655	7.54298	84.5644	198.658	135.647	2.10085	104.795	10.2029	33.3646	41.16	22.3846	60.8652	79.65	9.86973
TXNDC15	248.232	37.4856	17.8951	4.90355	2.02077	12.9198	45.5029	95.3854	64.3551	1.61129	45.6942	5.38726	16.0018	21.3465	11.0637	27.9854	41.6789	5.2554
TXNDC16	116.335	14.9899	11.2359	NA	0.824257	0.868208	NA	NA	NA	NA	NA	2.02551	NA	NA	NA	NA	NA	NA
TXNDC17	698.82	107.321	72.0566	10.421	3.33233	15.6498	66.5292	148.153	119.073	4.57005	80.0779	24.2883	35.1595	38.012	23.2465	57.6987	83.0438	9.1427
TXNDC5	71.7588	NA	7.14047	17.3693	1.89448	164.212	46.0485	NA	NA	NA	NA	1.80643	NA	NA	NA	NA	NA	NA
TXNDC9	136.403	26.2722	16.4718	3.34791	1.2932	3.71716	NA	NA	63.914	2.02338	NA	6.56376	NA	NA	12.0282	NA	42.0018	4.85286
TXNIP	10268.6	2151.87	522.866	66.2492	36.7438	54.1571	5845.02	11977.2	5817.1	29.2032	6452.98	78.1834	1469.86	1448.02	873.987	1687.44	3159.08	460.206
TXNL1	486.734	89.7436	58.5435	13.0584	7.67968	14.4684	143.914	293.451	191.062	5.64744	152.498	12.87	42.7945	46.9015	31.6336	69.049	87.9898	15.1857
TXNL4A	750.228	118.893	80.284	25.8973	6.38316	17.4937	167.259	334.529	233.587	4.59953	191.08	22.1808	64.5936	76.4985	34.764	102.58	154.619	19.902
TXNL4B	76.9268	12.3177	6.04317	2.3058	1.03309	0.866032	NA	NA	NA	0.68431	NA	1.86903	NA	NA	NA	NA	NA	NA
TXNRD1	467.641	88.716	51.9434	9.53177	4.90411	5.33088	56.8033	NA	81.8168	1.87409	51.4177	11.0059	22.3726	30.2326	13.0593	38.506	76.4149	9.56588
TXNRD2	253.062	30.3447	13.9679	2.43037	1.47828	1.98394	NA	NA	NA	0.847448	NA	2.33482	NA	NA	NA	NA	NA	NA
TYK2	399.91	34.7388	34.3117	4.3584	1.27503	1.68651	NA	NA	NA	0.942194	NA	2.67746	NA	NA	NA	NA	NA	NA
TYMP	6588.94	1040.08	329.146	17.8723	1.62233	11.938	73.1221	NA	100.523	0.868978	NA	6.48533	17.5306	NA	17.5323	31.5016	50.3651	6.62251
TYMS	NA	NA	NA	NA	1.89891	7.7996	NA	NA	NA	NA	NA	46.0928	NA	NA	NA	NA	NA	NA
TYRO3	475.637	49.8858	26.7038	5.43983	3.18769	2.77476	63.4322	124.218	67.6553	2.13783	62.1806	3.96865	19.8465	23.1055	12.9829	26.3903	45.1728	7.5624
TYROBP	18037.7	3054.62	830.205	147.187	5.34496	2.12618	NA	NA	NA	NA	NA	28.8245	26.0704	191.776	NA	166.311	1598.04	221.122
TYSND1	94.6374	15.6421	8.81851	2.35039	1.041	1.46055	NA	NA	NA	0.94691	50.1077	2.04948	NA	NA	NA	NA	NA	NA
TYW1	NA	14.5701	11.5504	3.67967	1.18294	1.74249	NA	NA	NA	0.910078	55.0186	2.49945	NA	NA	NA	NA	NA	4.53793
TYW1B	NA	NA	NA	NA	NA	0.617234	NA	NA	NA	NA	NA	NA	NA	NA	NA	NA	NA	NA
TYW3	280.95	42.1109	32.2037	6.02698	3.95826	4.36777	73.4197	213.576	106.587	1.68915	110.93	5.13928	25.7624	25.2211	15.248	39.4938	46.0306	8.28462
TYW5	88.0268	12.7554	5.70835	2.6545	1.24364	1.10993	NA	NA	NA	0.933733	NA	1.67668	NA	NA	NA	NA	NA	NA
U2AF1	653.61	85.882	66.6442	13.9003	7.7244	8.9941	128.166	303.526	178.393	3.45853	136.705	17.7558	42.7389	44.0422	32.7749	68.848	103.507	14.5774
U2AF1L4	NA	17.9195	13.1025	6.74244	0.854412	2.83912	65.6112	171.356	79.722	1.44228	99.0961	1.76944	17.7471	NA	11.8223	NA	NA	4.85197
U2AF1L5	607.337	78.6019	61.1282	12.6069	7.28667	8.29869	116.669	277.051	163.99	3.1368	124.424	16.4414	38.8101	39.9558	30.1029	62.9376	92.6227	12.9649
U2AF2	316.634	51.6056	27.1086	6.54187	1.95725	3.87851	76.2453	147.276	89.3143	1.64069	76.5806	8.48281	24.9327	28.6728	14.5787	38.3095	66.4823	8.32035
U2SURP	996.401	167.329	102.154	25.7796	10.9622	17.0866	319.918	753.492	381.717	6.45125	362.5	24.1983	107.293	120.093	67.5421	144.798	234.063	32.6833
UACA	NA	14.7468	NA	NA	0.418187	NA	NA	NA	NA	NA	NA	NA	NA	NA	NA	NA	NA	NA
UAP1	NA	NA	12.3766	2.57173	0.981433	10.0491	NA	NA	NA	1.73287	NA	2.88236	15.4646	27.6896	NA	42.6575	72.5935	NA
UAP1L1	113.939	8.7213	5.75013	1.53528	0.522266	1.02773	NA	NA	NA	NA	NA	1.12849	NA	NA	NA	NA	NA	NA
UBA2	510.959	73.8443	52.151	14.476	6.54572	7.01042	157.746	415.793	206.597	4.39012	209	16.2047	50.1969	53.479	33.4826	77.3679	105.492	15.5242
UBA3	320.628	46.1469	17.431	3.8116	1.84092	3.03756	NA	NA	59.6291	0.887864	NA	4.17412	NA	NA	10.2361	NA	NA	NA
UBA5	NA	16.3336	14.5942	6.37311	1.75582	10.1028	NA	NA	60.2226	1.39553	53.493	4.48878	NA	19.1607	10.1561	28.0754	40.9685	5.69003
UBA52	17248.2	2561.69	1972.54	357.735	116.877	184.966	5785.12	15925	8410.81	74.1077	8118.91	228.965	1774.07	1609.35	1115.51	2792.46	2292.97	421.918
UBA6	378.859	51.1709	28.2285	10.3585	2.92656	5.77899	113.404	142.632	95.1109	2.45184	65.6311	6.66431	27.0144	34.0343	16.6573	38.0384	72.9035	11.4045
UBA7	178.665	25.648	10.6852	NA	1.82266	1.27597	NA	NA	NA	0.869158	NA	2.08719	NA	NA	NA	NA	NA	NA
UBAC1	471.916	100.473	42.3695	NA	2.4133	2.6327	NA	NA	76.8583	1.32877	58.1534	6.85631	19.4255	23.7367	11.4595	31.346	40.3279	6.56753
UBAC2	319.868	45.7354	27.445	8.46119	3.33141	0.949461	86.0369	284.169	137.575	2.24225	158.838	5.3327	38.7885	33.256	20.1202	67.0483	60.0446	11.5954
UBALD1	NA	17.2823	9.90923	NA	1.00453	1.47182	NA	NA	NA	0.603165	NA	1.83607	NA	NA	NA	NA	NA	NA
UBALD2	1037.89	111.801	56.6948	22.9072	3.79605	26.2684	246.818	799.087	462.023	7.11883	370.193	23.863	96.5925	85.8424	73.9304	151.878	198.186	28.7927
UBAP1	362.107	41.3129	15.4495	3.09229	1.26991	1.59378	NA	NA	56.6256	1.17636	NA	3.76377	NA	NA	9.51512	31.6607	NA	6.46787
UBAP2	152.708	23.3111	17.4604	3.75412	2.54443	3.13546	NA	NA	56.1229	1.23609	52.5897	5.33765	NA	NA	9.94745	NA	NA	4.6767
UBAP2L	472.209	79.8557	34.1326	8.41903	3.54793	4.27013	113.878	225.568	114.919	2.62019	116.935	7.81947	33.64	37.7017	20.0159	48.0908	84.0591	12.9272
UBASH3A	NA	NA	NA	NA	NA	NA	NA	NA	55.8208	1.05529	NA	2.07711	NA	NA	10.4039	NA	NA	NA
UBASH3B	126.519	68.7001	9.30561	1.90384	0.924326	1.01495	NA	NA	NA	2.02444	NA	3.77991	15.9954	NA	10.6728	NA	NA	5.01259
UBB	2497.49	519.997	261.042	107.342	46.4506	63.2586	1063.33	1747.03	1247.1	24.0237	1039.85	101.538	406.139	541.606	183.695	678.056	1398.19	167.184
UBC	10092.1	1951.53	1133.99	266.603	46.7731	125.457	2499.4	4192.63	3372.4	55.3645	2059.01	144.04	916.611	1055.2	548.638	1546.98	1983.61	229.933
UBE2B	1037.22	202.155	73.6051	15.8941	5.80235	10.7967	232.185	697.841	386.504	6.44018	314.449	16.5636	98.7207	99.0375	66.5282	144.38	180.556	23.9277
UBE2C	NA	NA	NA	NA	NA	4.73967	NA	NA	NA	NA	NA	15.5697	NA	NA	NA	NA	NA	NA
UBE2D1	1270.04	103.567	44.9162	4.59933	1.49959	1.51082	57.5698	NA	63.2437	1.09627	NA	2.63752	NA	NA	NA	28.1334	NA	NA
UBE2D2	1051.27	176.158	122.417	42.8134	11.6793	30.3205	489.362	1170.37	658.356	10.3772	650.235	34.4294	154.502	155.625	111.714	224.739	295.027	41.8978
UBE2D3	3142.37	447.272	272.764	45.8875	13.5051	26.6493	517.781	1335.71	848.974	15.7609	657.371	44.4509	212.181	201.651	130.62	338.091	413.726	61.2417
UBE2D4	166.523	33.2816	16.3099	3.76485	1.40346	1.87873	42.3233	96.1862	49.9371	1.10155	45.5205	2.3944	13.5535	13.634	8.76273	21.0083	28.6222	4.44577
UBE2E1	442.175	54.2868	33.0857	6.63954	4.3937	6.13425	68.237	127.018	84.4387	1.27817	54.1038	4.58947	17.2958	NA	13.0883	26.2869	NA	5.60763
UBE2E2	287.257	50.1374	40.2043	11.872	NA	1.06088	82.2808	NA	NA	1.03168	NA	NA	NA	NA	NA	NA	NA	NA
UBE2E3	381.919	66.4979	24.1267	18.4965	4.84381	3.90687	68.4706	144.648	82.5585	0.732114	60.2894	7.36608	28.0981	43.2768	NA	48.0417	98.6385	10.9521
UBE2F	369.757	69.6951	38.5008	8.77893	2.08045	2.55282	NA	159.058	98.3595	1.51346	NA	6.65594	21.6722	47.0917	15.5109	31.3739	171.232	17.0466
UBE2G1	336.016	50.2179	28.1362	7.51889	2.2224	22.3104	111.713	195.903	137.849	2.83533	93.464	8.79375	36.7909	45.0326	21.2018	57.4668	83.5041	11.7181
UBE2G2	612.882	72.6896	48.0278	14.6086	4.34183	5.53023	119.491	308.998	162.087	3.2468	163.25	7.18707	45.5374	49.4366	25.666	73.9485	91.4616	14.1911
UBE2H	346.298	44.646	19.0005	6.19932	2.4839	9.00104	113.323	217.624	135.565	4.11556	117.983	5.66598	28.3333	35.47	22.3336	49.8671	80.7843	8.4881
UBE2I	1013.65	178.914	101.184	20.8168	7.84875	14.6906	262.551	374.455	296.154	6.0621	201.34	26.3648	76.0786	88.4195	48.3972	131.797	186.494	28.5925
UBE2J1	984.005	215.234	54.5866	54.5802	5.42002	101.966	251.937	134.074	104.695	1.58124	58.4442	7.94289	29.5261	33.5324	16.9269	51.0718	73.5403	14.416
UBE2J2	319.043	46.1259	29.5757	5.4148	1.77571	6.34937	69.5468	165.522	108.519	2.24852	83.0238	7.59954	26.1976	31.6237	18.5306	43.12	61.5515	8.40165
UBE2K	771.666	99.9912	72.0487	18.8348	6.84266	8.43161	148.89	305.982	209.057	2.99277	157.86	13.0137	53.8684	59.6455	35.5929	85.5067	113.894	15.6325
UBE2L3	1063.96	177.018	144.658	29.3732	6.92103	23.2821	200.7	465.037	373.285	7.76961	224.282	36.2557	90.746	120.555	61.9061	155.474	235.416	26.7104
UBE2L6	778.279	140.601	56.6503	9.3821	5.85544	5.82849	90.1533	190.317	164.255	4.36839	102.998	12.2603	42.6561	50.1384	27.5106	74.5216	121.749	15.6495
UBE2M	488.02	75.1781	48.8701	11.5654	3.83729	8.50304	105.486	194.738	139.664	2.57529	100.733	11.7308	41.1794	47.3723	19.6913	72.0584	122.289	17.3049
UBE2N	632.656	116.208	62.5445	13.3035	5.66556	14.1384	220.207	445.963	275.319	6.63271	197.292	22.6852	64.4168	72.6258	51.281	101.78	124.811	18.2967
UBE2O	NA	NA	7.00408	2.05342	0.98884	1.97314	NA	NA	NA	0.507163	NA	2.13525	NA	NA	NA	NA	NA	NA
UBE2Q1	345.75	46.387	22.3397	6.11231	1.51727	4.50411	NA	NA	64.7559	1.45965	NA	4.6712	18.0625	22.7386	10.9651	29.6348	49.3862	6.77804
UBE2Q2	327.667	52.9402	30.0787	5.49503	1.65147	5.00713	65.9897	160.565	137.442	1.82514	64.6384	6.53855	29.2322	38.9027	15.1397	52.8932	96.0782	15.7627
UBE2R2	1251.6	229.093	64.1813	7.92912	6.76553	3.74207	120.996	239.066	139.618	4.30215	109.711	7.41753	31.405	29.0359	23.046	48.1859	70.9741	10.5376
UBE2S	390.623	70.4951	49.2211	15.5844	4.69429	14.0911	104.517	190.199	208.862	2.38018	122.235	33.9602	81.6166	71.063	26.3003	166.686	155.335	21.7971
UBE2T	NA	NA	NA	NA	NA	1.96559	NA	NA	NA	NA	NA	7.05009	NA	NA	NA	NA	NA	NA
UBE2V1	721.055	87.0806	71.5319	17.4064	6.92358	11.8456	159.685	437.27	268.272	5.88534	240.387	16.8964	79.0379	97.8565	43.0578	125.503	176.685	23.9316
UBE2V2	327.693	56.468	38.3413	7.64959	3.78671	6.0073	87.0873	204.378	115.31	2.45582	103.663	12.4064	30.6537	36.4636	21.1891	49.0824	80.1602	12.1133
UBE2W	500.903	67.0426	33.8525	11.9229	3.516	4.14597	109.119	152.161	74.2798	2.15148	76.6553	4.45716	23.1822	29.8466	13.7321	33.5534	61.6915	9.00376
UBE2Z	446.008	69.8512	25.4154	4.59911	2.5143	2.57896	70.379	120.405	76.7365	1.48833	67.9983	4.05098	21.4911	24.7633	13.0068	31.5548	48.0884	5.98494
UBE3A	622.443	90.6481	41.0855	13.558	4.98174	7.59294	146.684	303.891	173.139	2.78016	156.023	9.62492	48.5006	50.7517	27.7485	73.4636	100.126	17.1921
UBE3B	164.956	25.6361	10.6494	3.112	1.50884	1.92895	NA	NA	NA	1.29529	NA	2.99347	NA	NA	NA	NA	39.382	5.21462
UBE3C	233.278	34.2341	15.2171	4.43769	1.26385	2.06452	49.0032	129.492	75.1602	1.30499	65.0617	3.73452	20.2839	23.4445	12.2487	30.1357	44.9911	5.74679
UBE4A	476.264	64.8035	36.8329	10.8613	3.60554	6.25786	105.688	312.149	162.299	3.47491	163.944	8.6634	48.5401	52.1176	30.6645	68.0354	97.9451	13.6984
UBE4B	223.909	23.2295	11.1564	2.4494	1.74916	2.29345	NA	NA	NA	1.02761	NA	2.89469	NA	NA	NA	NA	NA	NA
UBFD1	NA	NA	9.53612	4.14905	1.28519	2.15504	NA	NA	NA	1.09457	NA	2.92227	NA	NA	NA	NA	NA	NA
UBIAD1	102.6	15.1748	9.74089	3.17171	1.07203	1.74848	35.8562	NA	43.6904	1.01519	37.3383	2.22485	NA	NA	7.81033	NA	NA	NA
UBL3	720.445	98.8742	47.9195	8.49775	2.01306	3.94519	93.1913	249.557	200.591	1.2179	117.287	5.79686	45.0197	52.3978	43.6373	49.4584	74.6882	7.30128
UBL5	2512.57	399.566	243.736	68.4363	17.1018	40.0295	439.841	1105.34	816.023	17.3081	613.774	73.3699	221.058	265.843	129.614	359.471	512.961	61.668
UBL7	188.973	28.9253	24.1685	9.72681	1.60812	3.79766	NA	NA	NA	1.27549	NA	4.40923	NA	NA	NA	NA	NA	NA
UBLCP1	231.97	54.1636	22.5062	6.39696	2.04477	2.1625	68.4407	152.979	85.4043	2.89608	82.7898	5.74921	24.4045	30.4172	15.8921	37.4476	74.9267	10.2894
UBN1	492.18	71.9212	36.2754	9.08614	2.64736	4.8608	71.5799	158.657	103.389	2.53125	79.0593	8.89997	30.2737	41.6141	17.5441	55.6562	98.9327	12.1872
UBN2	326.102	40.3607	24.1764	6.79368	3.62494	3.25076	61.3069	127.552	56.6885	0.940025	75.7933	3.07335	20.523	23.8458	9.92172	30.9173	45.9752	7.6179
UBOX5	136.489	20.1414	9.44605	3.56935	1.69271	1.61889	29.6254	86.2519	44.7401	1.59431	43.2329	3.0556	11.7263	14.2643	8.68002	15.4045	26.1162	4.02927
UBP1	312.391	46.8871	23.1509	5.36818	1.44817	2.63975	50.0583	135.153	70.03	1.34848	63.6778	4.31911	17.0146	20.8904	12.6548	24.253	42.5776	6.16506
UBQLN1	558.544	92.7979	40.1303	8.41215	4.44833	5.42807	106.692	254.827	159.026	2.60433	131.363	8.48331	39.2795	42.7859	25.4204	62.0532	85.2616	11.8581
UBQLN4	NA	NA	6.36667	NA	0.614686	0.971764	NA	NA	NA	NA	NA	NA	NA	NA	NA	NA	NA	NA
UBR1	156.273	22.2224	12.2097	4.10889	1.80535	2.28895	64.7168	130.001	74.4355	1.47463	67.9858	4.35339	26.6755	32.9299	14.1807	38.8803	72.2682	7.82446
UBR2	607.028	84.9114	29.0775	13.5584	4.89735	8.66554	120.428	233.753	141.892	3.31178	114.091	8.06228	47.3806	66.847	24.5305	68.5992	124.194	14.5547
UBR3	273.906	36.4965	16.9468	3.14722	1.75789	2.28132	NA	NA	55.101	1.26164	55.8641	2.53208	NA	NA	9.80651	NA	39.409	6.5807
UBR4	703.253	72.4986	35.9296	9.74453	5.3083	5.26645	107.434	196.902	118.799	3.31884	100.87	8.24859	35.224	44.5094	21.527	51.2276	87.6921	12.6407
UBR5	425.007	51.9569	25.597	4.61302	2.82431	10.3865	88.4055	167.043	103.73	2.09436	76.1131	6.11394	25.3525	32.0247	19.6956	45.3978	61.2332	7.66909
UBR7	NA	12.7792	6.44348	2.37787	0.847525	1.82933	NA	NA	NA	0.974215	NA	5.29245	NA	NA	NA	NA	NA	NA
UBTD2	NA	NA	8.00076	NA	NA	NA	NA	NA	NA	NA	NA	NA	NA	NA	NA	NA	NA	NA
UBTF	380.502	52.7653	41.5134	18.0423	6.49404	7.4457	195.649	411.771	226.209	6.63803	277.101	13.4473	72.9514	70.1341	32.3003	99.1788	156.726	23.977
UBXN1	1391.17	306.889	162.988	28.1445	13.5125	17.7175	578.94	1284.92	697.094	12.8767	636.14	29.9869	156.101	166.017	119.025	243.269	311.169	41.9115
UBXN11	1802.66	225.97	103.945	10.5886	3.47039	3.96151	108.62	209.091	253.261	5.72575	126.605	16.0332	61.0665	99.1507	37.0491	100.38	139.501	12.8255
UBXN2A	531.576	67.1157	48.3482	16.8595	6.47442	6.24118	147.944	261.489	150.445	3.77608	132.719	8.53129	43.5833	51.7162	24.5572	65.9111	122.988	19.2677
UBXN2B	354.896	49.8954	18.8383	5.03049	2.15664	3.98573	56.6347	116.041	60.9431	1.39908	57.7563	4.9854	17.4896	23.2279	11.4747	21.9781	50.3034	7.17471
UBXN4	976.301	142.974	89.21	29.2604	9.32239	31.3282	221.694	483.384	329.269	6.18297	265.087	22.6458	84.1101	94.2809	51.888	126.157	176.958	25.9953
UBXN6	428.244	54.5649	36.3491	9.40332	2.99463	4.12774	77.1724	154.593	92.1593	2.32242	74.6872	4.47355	24.3046	29.95	15.6997	35.772	64.9321	7.79946
UBXN7	619.531	78.1312	30.85	8.73339	5.37602	5.56334	132.127	254.888	130.988	3.33673	120.471	7.24685	35.3941	45.5153	25.8507	47.2482	88.8364	11.5065
UBXN8	NA	NA	NA	NA	NA	0.884572	NA	NA	NA	NA	NA	NA	NA	NA	NA	NA	NA	NA
UCHL3	203.573	50.1464	32.7455	7.72447	2.03007	5.73146	NA	NA	57.0629	1.12458	NA	5.40132	NA	NA	10.2007	NA	NA	NA
UCHL5	214.635	32.1967	21.263	6.28633	2.55005	6.84447	NA	129.982	78.6511	1.08622	69.8379	9.04953	23.3735	29.806	11.6127	36.5494	89.1511	9.53202
UCK1	NA	NA	NA	NA	0.6567	1.07253	NA	NA	NA	NA	NA	2.08635	NA	NA	NA	NA	NA	NA
UCK2	NA	NA	9.91202	3.28858	NA	1.88168	NA	NA	NA	NA	NA	1.73362	NA	NA	NA	NA	NA	NA
UCKL1	118.234	28.5595	10.9675	1.96491	1.49068	3.12666	55.14	NA	NA	0.972518	NA	3.25929	NA	NA	NA	NA	39.8089	NA
UCP2	1415.52	325.028	154.615	80.3044	7.4632	27.3409	512.613	655.017	459.995	20.1864	312.54	41.1965	95.9925	138.005	116.068	145.793	336.501	43.7032
UEVLD	192.692	23.8659	11.7586	4.61101	1.27187	1.99809	38.9628	60.1721	35.7295	1.18653	31.2452	3.08871	11.3248	14.2057	6.68048	19.7686	35.4388	4.99454
UFC1	942.923	149.223	129.628	29.7567	14.9602	28.2834	292.922	647.672	452.898	9.69185	405.956	27.2632	117.84	139.058	75.2955	206.377	274.082	37.9767
UFD1L	399.919	76.194	33.3898	11.5279	2.43418	12.3568	70.5803	225.767	162.029	3.12613	106.308	18.2525	36.2848	48.9673	28.8592	61.7292	95.7767	12.0589
UFL1	338.099	50.0422	33.6631	12.3256	2.78036	9.82552	98.5022	204.788	122.104	2.91802	114.977	7.76211	29.7666	34.5132	20.2152	50.3711	69.7731	10.9234
UFM1	696.615	121.517	56.6823	22.8765	6.14959	24.1022	210.495	371.443	243.038	3.68578	198.345	9.95107	65.0479	70.1185	34.1741	122.435	137.961	21.9923
UFSP2	NA	17.1984	11.5023	5.03056	1.08499	4.42901	NA	NA	58.2704	0.823706	52.8011	2.47717	NA	NA	NA	NA	NA	NA
UGCG	152.942	32.3908	35.4862	227.151	NA	2.71674	164.59	258.594	148.126	2.51237	90.013	4.48235	29.7975	28.1001	30.24	42.7428	45.2268	10.1473
UGDH	114.258	12.0351	11.75	4.03002	1.56246	3.37971	NA	NA	NA	0.646188	NA	2.53735	NA	NA	NA	24.2399	NA	6.65981
UGGT1	561.073	74.0138	30.902	12.2682	4.00832	8.42914	92.3705	185.876	111.763	3.36517	95.853	8.78676	32.0675	41.9796	19.475	48.9349	88.2681	11.1482
UGGT2	137.025	22.19	10.3388	1.68055	1.46519	2.49868	NA	NA	NA	NA	NA	1.20558	NA	NA	NA	NA	NA	NA
UGP2	412.52	75.9921	32.0623	8.11531	3.77572	5.39634	102.359	344.666	191.917	3.10901	186.833	11.3805	43.0065	48.5771	39.7608	66.5888	106.684	12.5781
UGT1A1	104.699	12.8571	6.85827	2.17	1.08882	1.07797	NA	NA	NA	0.56999	NA	1.31704	NA	NA	NA	NA	NA	NA
UGT2B17	NA	NA	NA	NA	NA	1.60727	NA	NA	NA	NA	NA	NA	NA	NA	NA	NA	NA	NA
UGT8	46.8049	7.37082	3.47124	1.60947	0.713767	1.61603	47.9168	25.8578	13.9411	0.771967	13.1179	1.31916	4.53726	5.44131	3.02497	6.16556	10.6701	1.92232
UHMK1	697.853	155.652	47.33	15.047	3.469	5.08693	170.886	309.22	184.363	4.63375	165.552	13.1294	54.8554	78.0804	31.2357	91.437	181.401	16.547
UHRF1	81.5205	10.6883	6.08869	3.63372	1.23378	1.73622	NA	NA	NA	0.796163	NA	8.00618	NA	NA	NA	NA	NA	NA
UHRF1BP1	176.923	42.7566	11.4313	2.92539	1.44284	1.78236	NA	NA	NA	0.917501	NA	2.41537	NA	NA	NA	NA	NA	NA
UHRF1BP1L	551.503	64.2427	36.004	9.38871	1.16694	1.9833	51.5287	NA	NA	1.13816	NA	2.74056	NA	NA	NA	26.658	NA	5.44321
UHRF2	196.426	34.6744	14.0226	6.38633	2.50905	3.08314	111.826	157.045	92.321	2.20328	74.2277	6.26738	27.2678	33.353	18.6943	36.9108	56.5753	7.9115
UIMC1	348.76	25.5256	19.3822	6.90599	2.22211	4.05797	104.783	138.185	85.3431	2.0053	69.4417	4.42988	23.7782	29.217	14.3012	37.4709	55.9947	8.66246
ULK1	434.337	45.3946	7.82524	11.3759	1.63729	1.32404	NA	NA	NA	0.789932	NA	1.88088	NA	NA	NA	NA	NA	NA
ULK2	199.883	65.2573	11.3786	NA	0.810356	NA	NA	NA	NA	NA	NA	1.4495	NA	NA	NA	NA	NA	NA
ULK3	NA	NA	NA	NA	0.730813	1.04427	NA	NA	NA	0.815488	NA	1.90122	NA	NA	NA	NA	NA	NA
ULK4	NA	NA	6.57822	NA	1.01499	NA	NA	NA	NA	NA	NA	1.68245	NA	NA	NA	NA	NA	NA
UMPS	144.663	25.0215	14.1801	4.81909	1.83862	2.93905	64.9799	111.798	58.1774	1.37582	60.3764	4.71389	16.9972	18.3107	10.1521	23.3702	35.4819	5.82925
UNC119	366.748	186.626	50.2629	12.9558	1.00418	2.18485	72.1336	NA	NA	0.728206	NA	2.09623	NA	NA	NA	NA	52.4697	4.94973
UNC119B	NA	NA	NA	NA	1.04981	NA	NA	NA	NA	NA	NA	NA	NA	NA	NA	NA	NA	NA
UNC13C	209.212	25.5381	12.9211	3.85519	1.39059	1.71497	47.916	NA	NA	1.37144	38.3393	2.35968	13.0922	NA	7.78441	19.304	35.0445	5.2859
UNC13D	246.937	44.7678	10.0831	NA	2.17899	2.24851	NA	NA	NA	1.28745	NA	3.80528	NA	20.8234	NA	29.018	52.398	5.43583
UNC45A	107.403	13.9344	8.82798	2.38083	2.14299	2.67196	NA	NA	NA	0.792661	NA	2.61816	NA	NA	NA	NA	NA	NA
UNC50	171.338	28.0655	17.7833	4.24779	1.21076	3.9998	NA	NA	NA	1.4758	49.322	3.02372	NA	NA	NA	NA	45.0688	5.44634
UNC93B1	798.694	185.501	67.889	39.3869	1.06903	5.67575	92.9972	NA	NA	NA	NA	NA	NA	NA	NA	NA	NA	7.72411
UNG	NA	NA	NA	NA	1.14895	0.786377	NA	NA	NA	NA	NA	4.85908	NA	NA	NA	NA	NA	NA
UNKL	150.448	17.8187	7.62345	3.32003	1.21112	2.58738	33.8019	NA	NA	0.951379	NA	2.18055	NA	NA	NA	NA	NA	3.62451
UPF1	184.471	35.7661	12.1818	3.26668	0.772725	3.1578	NA	NA	NA	0.951348	NA	3.17805	NA	NA	NA	NA	NA	NA
UPF2	533.691	103.583	70.3517	17.8924	8.55996	10.5791	308.765	433.424	222.882	3.931	211.306	13.8812	62.9641	75.3826	38.6768	89.7167	159.799	23.681
UPF3A	262.387	35.5989	31.7842	10.8618	5.72858	10.8464	146.342	279.949	157.042	4.57941	136.8	13.8814	43.8812	55.4595	27.4539	61.7644	111.76	20.9747
UPK1B	42.2845	5.56164	2.30655	1.33031	0.697914	0.662834	NA	NA	NA	NA	NA	0.672632	NA	NA	NA	NA	NA	NA
UPK3A	126.774	20.8288	42.4312	4.07173	NA	NA	NA	NA	NA	NA	NA	NA	NA	NA	NA	NA	NA	NA
UPK3BL	113.101	12.688	9.92024	2.86954	1.19621	0.946139	22.6832	61.9809	30.493	1.00318	30.2692	1.77623	8.13844	9.73282	6.26061	12.6283	18.605	3.43882
UPP1	917.962	129.834	27.9285	NA	NA	1.97447	NA	329.101	192.689	0.919461	102.241	6.60337	47.3912	74.686	29.2017	81.5009	152.731	8.21038
UQCC1	NA	NA	5.66685	1.91656	0.886321	1.55378	NA	NA	NA	0.567838	NA	1.36191	NA	NA	NA	NA	NA	NA
UQCC2	244.613	48.9583	29.9623	6.15336	2.74652	8.18586	52.5826	130.561	87.3436	1.71685	71.8937	12.7584	19.1722	22.571	10.9827	41.0673	42.446	6.98447
UQCC3	276.863	36.3533	26.68	6.02426	2.71892	5.6283	72.5271	145.656	97.0668	1.62145	70.4413	7.04072	22.6274	32.1702	15.3874	42.2155	71.6135	9.47379
UQCR10	1867.62	332.139	214.623	42.5762	11.0739	34.8003	305.872	809.947	540.134	13.2246	432.551	51.28	133.54	156.735	90.2639	202.127	316.057	37.3943
UQCR11	3286.93	484.01	286.879	63.0316	14.3763	39.1494	461.728	1392.9	945.332	16.5158	738.283	49.474	234.323	270.758	125.881	385.438	532.204	67.3177
UQCRB	4967.38	1135.23	525.5	97.2661	53.9212	65.0785	1289.03	5143.93	2397.19	35.4227	2891.31	85.8989	554.505	538.722	362.937	870.823	738.842	114.252
UQCRC1	783.384	120.554	61.357	7.10664	3.07661	8.99844	57.663	121.674	86.8134	2.27503	60.2647	12.4437	20.2834	27.743	15.4882	34.0772	59.3511	7.16929
UQCRC2	725.376	127.934	81.2173	12.6367	7.90963	10.903	124.38	316.465	205.403	4.65495	167.205	16.3791	45.9891	46.9679	35.8775	76.0547	100.683	17.0631
UQCRFS1	934.528	157.295	108.689	16.1222	7.81692	18.6139	167.682	439.826	289.087	7.55616	237.889	23.02	66.1779	71.2467	49.2461	99.4897	136.765	19.912
UQCRH	2499.89	359.801	337.38	38.5707	32.846	97.9587	712.35	1368.36	724.519	14.068	792.849	62.874	179.49	189.502	122.785	302.114	352.138	51.5233
UQCRHL	77.1684	10.9881	5.9699	2.11185	0.830817	1.10339	NA	NA	NA	NA	NA	0.960032	NA	NA	NA	NA	NA	NA
UQCRQ	1559.5	225.168	154.752	31.8381	10.1526	47.8572	201.506	568.628	372.566	6.8775	316.519	40.4987	99.3452	117.453	52.2169	175.36	240.407	35.3423
URB1	74.1098	12.4901	6.67894	2.67419	1.3301	1.34125	NA	NA	NA	0.838611	NA	1.85586	NA	NA	NA	NA	NA	NA
URGCP	108.982	18.996	9.63727	2.24851	1.55398	1.14788	NA	NA	NA	0.860643	NA	2.32112	NA	NA	NA	NA	NA	NA
URGCP-MRPS24	338.558	57.199	53.9607	7.42233	3.18268	14.2493	74.9731	211.72	119.987	3.08758	106.819	9.22301	27.417	28.1762	21.6265	42.351	49.8386	7.32037
URI1	442.995	80.392	44.5378	14.3941	5.64604	6.09776	156.724	494.672	287.812	4.31991	255.328	12.834	75.806	76.9035	47.0173	115.038	137.871	18.3067
URM1	235.899	44.8441	25.9336	4.29798	3.20376	4.39503	57.49	131.263	84.1438	2.01645	70.2385	8.32593	20.7835	25.0113	14.0409	32.4606	55.6873	7.21358
UROD	191.786	22.2482	23.1741	4.53611	3.86149	3.32442	NA	NA	NA	1.09295	NA	3.98429	NA	NA	NA	NA	NA	NA
UROS	193.901	35.8922	27.841	4.28742	3.05157	4.48083	49.5624	127.805	79.3453	1.55943	70.6525	5.68226	22.1353	24.6557	11.7127	34.8251	60.6011	12.4213
USB1	245.849	39.4292	16.0351	2.81305	0.552145	1.52665	NA	NA	NA	1.31357	NA	5.14497	NA	20.7523	NA	NA	62.7637	5.51351
USE1	308.816	39.1095	27.0046	7.28264	4.86178	5.44925	115.274	239.589	110.911	3.13842	128.643	5.56095	28.4797	29.9122	20.0443	40.8039	57.6449	8.49439
USF1	207.014	29.686	14.495	4.87787	1.17287	2.50933	46.8797	NA	NA	0.738982	NA	2.50195	NA	NA	NA	NA	NA	NA
USF2	734.769	94.7715	74.1791	40.3331	4.07004	4.86668	198.941	255.225	173.838	2.75041	124.902	9.05144	46.3639	56.5809	30.1704	78.9211	108.796	16.2439
USF3	503.071	83.2002	33.6843	13.5598	4.01348	4.23645	226.39	292.021	162.513	4.14597	141.868	7.81053	49.6974	57.0501	27.6188	71.2004	127.067	16.9977
USHBP1	70.6041	10.2606	5.17675	1.62376	1.00933	0.927924	NA	NA	NA	0.657503	NA	1.46457	NA	NA	NA	NA	NA	NA
USO1	314.27	53.0237	28.9512	8.24342	2.7309	14.3776	57.0799	NA	76.713	1.37567	58.7328	5.72398	19.4535	24.8297	11.0421	39.8002	55.5676	8.78913
USP1	325.665	54.4724	41.0385	8.4142	3.72509	6.4047	128.42	226.087	167.687	2.36732	101.19	29.1837	35.3167	46.2014	29.0942	60.8124	90.292	14.1661
USP10	274.927	26.0645	26.8477	3.61351	2.25585	2.5763	60.9892	149.224	146.503	1.09613	65.5248	4.27316	17.5921	NA	11.2818	29.4508	NA	6.04742
USP12	342.68	54.4732	28.6858	3.67416	2.16452	3.52101	123.374	121.53	81.7176	1.99757	62.7349	4.46106	25.8025	23.6311	15.2729	40.3846	54.1282	9.79226
USP13	NA	8.47218	9.48903	2.26551	1.25914	1.01261	NA	NA	NA	NA	NA	1.57229	NA	NA	NA	NA	NA	NA
USP14	467.18	65.2209	46.784	10.5663	4.51945	8.12164	100.047	210.667	128.32	3.03162	106.458	11.203	34.7265	39.804	20.8693	53.373	74.0829	10.4491
USP15	2956.48	251.592	120.776	39.1046	11.3251	10.6553	363.571	955.966	475.682	8.72383	367.558	19.2477	123.992	124.312	147.387	164.378	241.303	40.7139
USP16	628.307	85.1573	55.653	13.0853	4.14515	12.6068	165.138	365.13	200.371	4.97946	168.664	13.877	57.5921	65.8029	37.9916	80.5341	138.134	16.4101
USP19	NA	12.9081	6.60108	NA	0.832575	0.801202	NA	NA	NA	0.633644	NA	1.42179	NA	NA	NA	NA	NA	NA
USP20	NA	NA	NA	NA	0.819527	NA	NA	NA	NA	NA	NA	1.03867	NA	NA	NA	NA	NA	NA
USP21	119.795	NA	8.80947	NA	0.644926	0.55516	NA	NA	NA	NA	NA	1.59702	NA	NA	NA	NA	NA	NA
USP22	438.258	56.6787	39.0817	7.95034	8.01775	3.99809	116.213	216.032	111.085	2.33725	107.779	7.0936	27.3832	29.2974	20.8143	37.3415	63.1295	9.91285
USP24	287.965	42.9782	14.1786	20.8693	2.3544	1.95968	116.769	172.635	84.057	4.55782	83.3099	5.27539	28.5193	39.3998	14.6397	34.8271	84.0806	5.86298
USP25	522.817	53.0705	21.111	4.74564	1.15415	1.17937	58.02	136.959	82.3016	1.91738	69.0976	2.86482	26.7563	27.0582	12.7298	37.7156	55.5215	6.80219
USP28	119.042	13.8584	10.6452	2.67592	NA	5.28457	99.4363	NA	NA	0.763913	NA	5.02533	18.2833	43.9153	NA	26.6056	125.19	9.70545
USP3	1934.29	226.471	115.823	12.3105	4.06759	10.122	214.952	614.845	369.294	6.5586	261.956	12.6357	76.8722	71.3235	49.363	92.247	131.542	19.4204
USP30	NA	9.76444	4.46443	1.56515	0.829644	0.603031	NA	NA	NA	0.740528	NA	1.31996	NA	NA	NA	NA	NA	NA
USP32	363.771	56.063	16.3129	2.60174	1.28235	NA	NA	NA	NA	NA	NA	1.32816	NA	NA	NA	NA	NA	NA
USP33	536.744	80.4366	38.9937	12.5983	5.53453	4.6301	106.997	272.33	132.956	3.43308	134.22	8.27672	40.7965	54.2455	23.1124	56.1138	115.944	16.2452
USP34	564.945	70.9654	44.5732	10.7983	4.91246	6.89801	204.033	413.53	219.4	4.89889	210.822	10.7317	69.1641	75.7864	43.167	101.592	169.418	25.4877
USP36	337.322	51.4948	28.3843	10.3152	1.21781	2.39781	72.6395	227.555	183.215	2.56251	107.6	6.34203	54.7396	46.0244	18.8903	88.9538	76.0733	10.9833
USP37	121.431	23.2775	10.8716	3.18799	1.41859	1.43088	40.1216	NA	45.8655	0.734557	41.4742	3.69354	NA	NA	8.07471	NA	NA	4.34667
USP38	219.704	28.626	17.2991	5.19111	1.74214	3.33677	54.0342	119.54	73.949	1.65017	57.1643	4.32959	20.349	20.6603	12.8961	30.0967	41.328	6.59872
USP39	166.656	24.2113	16.3512	3.47423	1.23416	1.64748	NA	NA	NA	1.08752	NA	4.77789	NA	NA	NA	NA	NA	NA
USP4	680.941	76.8314	36.9175	8.32148	2.34046	3.96563	83.7897	169.699	97.5366	1.87984	80.252	6.00933	25.7758	31.822	15.0323	39.7879	69.0114	9.87344
USP40	NA	NA	6.54701	3.05562	0.583704	1.17728	NA	NA	NA	NA	NA	NA	NA	NA	NA	NA	NA	NA
USP42	129.652	25.5416	10.0367	2.53682	1.20269	2.21293	NA	NA	NA	0.943445	NA	2.92323	NA	NA	NA	NA	NA	NA
USP45	NA	NA	NA	2.02219	1.12159	0.944468	NA	NA	NA	NA	NA	NA	NA	NA	NA	NA	NA	NA
USP46	114.121	11.8985	14.3673	6.26523	1.98629	1.60095	NA	NA	89.0146	NA	NA	2.78242	NA	NA	NA	NA	NA	NA
USP47	366.798	52.8714	29.1615	8.10886	3.66101	4.64592	95.3517	278.384	140.034	3.38121	137.313	7.47205	41.6988	51.9966	24.2253	67.381	123.283	19.1154
USP48	631.566	51.7468	43.1642	11.2757	4.91369	13.1325	116.698	192.446	128.32	3.54513	90.5006	11.1124	32.0216	37.6674	26.4621	47.5406	76.9652	11.2343
USP49	243.044	32.7969	13.8527	4.3532	2.39815	2.35291	50.9124	96.2241	48.4257	1.36734	47.895	3.35402	13.8113	16.8915	9.35863	19.2524	33.9991	5.99807
USP5	115.273	19.6018	12.8383	3.71917	1.24705	2.19773	NA	NA	NA	0.87501	NA	4.06197	NA	NA	NA	NA	NA	NA
USP53	NA	NA	8.07609	2.09347	0.947169	1.28642	NA	177.987	92.8342	1.07439	97.5163	1.7338	20.7162	NA	17.0215	29.5023	NA	5.78761
USP54	50.8196	5.78654	3.76197	1.31692	0.653859	0.850032	NA	NA	NA	0.639037	NA	1.22865	NA	NA	NA	NA	NA	NA
USP6NL	317.24	41.1604	23.2203	6.4303	3.92375	5.94409	208.46	112.297	52.5948	1.69725	56.1879	3.56228	17.0482	14.9894	10.1257	19.6263	31.9795	6.74371
USP7	723.497	85.2838	39.4443	15.9712	3.83252	7.13873	134.817	231.1	139.452	3.17963	105.684	8.7048	39.2623	45.6539	23.8927	59.5593	88.8951	11.3941
USP8	2795.12	364.997	174.481	48.2997	17.1345	27.5183	624.758	994.633	546.215	13.552	489.743	30.2752	154.087	182.834	99.8792	222.659	379.015	55.6778
USPL1	192.069	22.9112	13.0818	3.46757	1.20458	2.60228	81.898	NA	59.8129	0.615418	NA	2.59246	NA	NA	9.85622	25.6544	40.8989	6.24852
UST	NA	9.80261	6.08456	2.92934	0.790234	NA	NA	NA	NA	NA	NA	1.15394	NA	NA	NA	NA	NA	NA
UTF1	NA	20.0273	17.8509	NA	NA	NA	NA	NA	NA	NA	NA	NA	NA	NA	NA	NA	NA	NA
UTP11L	332.526	47.6053	32.5657	7.728	3.46177	5.89324	65.0258	113.292	69.8786	1.69503	59.3708	8.80901	20.1172	27.2688	13.2488	33.2417	67.1524	8.39138
UTP14C	133.864	19.909	9.03519	4.2654	1.60526	2.21233	NA	NA	NA	0.952593	NA	2.86355	NA	NA	7.17793	NA	26.3611	3.42431
UTP15	NA	12.9567	7.32065	2.11313	0.767341	0.717045	NA	NA	NA	NA	NA	1.86686	NA	NA	NA	NA	NA	NA
UTP18	235.402	38.6724	24.9002	5.99235	2.94267	2.77376	76.1668	170.866	93.8913	1.73939	88.8926	6.15901	22.6672	21.8066	15.6122	34.1116	41.8945	6.60899
UTP20	NA	15.7714	11.2973	3.52537	1.69075	1.61282	NA	NA	NA	0.880716	NA	2.41159	NA	NA	NA	NA	NA	NA
UTP23	275.827	47.4387	25.6756	7.06145	2.80592	4.66244	102.59	262.169	130.02	2.33965	141.225	5.27306	36.6021	37.54	22.1659	55.2286	68.5098	10.4254
DIEXF	69.0419	13.9735	6.3606	3.10975	1.15152	1.63247	48.1678	89.4473	42.632	0.80278	46.4031	2.85913	11.4374	14.3927	7.5574	NA	26.4478	4.41952
UTP3	216.809	36.7741	23.2482	7.47492	1.81115	4.89977	70.8181	140.426	75.371	1.1498	75.5445	3.72054	23.0318	26.5606	12.049	34.7755	52.4645	7.25282
UTP6	297.306	42.7171	30.1547	11.1813	4.24171	3.84294	108.247	138.183	71.1886	2.14751	68.2838	5.01938	20.5623	23.5697	13.2339	28.8095	46.8514	6.82946
UTRN	1594.65	504.68	71.4882	28.7841	6.3512	4.71158	355.747	512.79	362.853	13.5389	206.67	20.7457	124.473	186.012	58.7336	206.664	545.7	64.6813
UTS2B	NA	NA	NA	1.99551	NA	NA	NA	NA	NA	NA	NA	NA	NA	NA	NA	NA	NA	NA
UVRAG	446.15	62.3205	81.9309	20.1044	2.59287	5.15743	243.307	122.033	80.5687	1.24765	59.2787	3.92758	20.9154	25.1646	13.692	34.6669	63.0646	6.17077
UVSSA	237.648	37.5001	15.4569	4.99587	1.78411	2.39789	53.5052	117.166	67.725	1.48551	53.4016	3.08511	19.5322	23.1457	14.1293	27.3507	49.458	6.29557
UXS1	189.942	20.9033	12.5803	2.85944	1.67422	1.37135	NA	185.111	101.087	1.84616	100.893	5.0916	23.2688	NA	20.1499	27.8792	NA	NA
VAC14	NA	NA	9.1015	NA	NA	0.991476	NA	NA	NA	NA	NA	1.10376	NA	NA	NA	NA	NA	NA
VAMP1	NA	NA	5.63115	4.16219	NA	2.6434	NA	NA	NA	0.9998	NA	2.80778	NA	NA	NA	NA	NA	NA
VAMP2	1050.97	144.249	84.5423	28.2471	8.08305	10.8914	464.46	1263.77	664.626	11.4223	600.299	18.7326	178.181	200.71	100.408	294.148	377.893	50.8347
VAMP3	771.266	118.325	41.2942	6.1992	1.69449	1.71212	NA	NA	61.6628	1.0083	NA	2.99881	17.1222	21.5035	10.5734	29.9146	49.7713	7.16358
VAMP4	174.621	22.098	7.23638	2.30365	1.21709	1.65874	NA	NA	59.151	1.32624	NA	2.30006	NA	NA	NA	26.1458	40.5311	NA
VAMP5	961.135	308.432	31.8019	7.6931	4.48893	9.14674	73.1963	307.156	209.148	5.17096	196.899	12.6324	61.6996	83.8382	38.0151	109.651	138.775	13.4956
VAMP8	2639.59	318.34	287.482	113.345	18.9322	13.5982	232.839	559.506	499.576	8.36468	297.337	26.8987	105.017	139.306	72.3231	180.399	344.764	40.948
VANGL1	NA	NA	NA	NA	0.712709	NA	NA	NA	NA	NA	NA	2.05572	NA	NA	NA	NA	NA	NA
VAPA	1771.91	223.964	110.416	25.3139	12.3792	14.1909	253.509	627.474	377.417	7.11353	293.147	18.739	95.7127	104.245	59.8976	155.124	195.732	31.2429
VAPB	103.766	18.3683	10.059	2.24086	1.13145	1.5275	NA	NA	62.4675	0.866084	55.9043	2.80358	16.9309	NA	9.82732	NA	NA	NA
VARS	119.383	19.4057	20.5255	3.89956	1.17784	4.51353	NA	NA	NA	NA	NA	2.56168	NA	NA	NA	NA	NA	NA
VARS2	NA	NA	NA	NA	NA	1.34445	NA	NA	NA	NA	NA	NA	NA	NA	NA	NA	NA	NA
VASH1	244.24	41.8651	20.4468	4.11539	NA	NA	NA	NA	NA	NA	NA	NA	NA	NA	NA	NA	NA	NA
VASH2	NA	NA	NA	4.8796	NA	NA	NA	NA	NA	NA	NA	NA	NA	NA	NA	NA	NA	NA
VASN	NA	NA	NA	NA	NA	1.08035	NA	NA	NA	NA	NA	NA	NA	NA	NA	NA	NA	NA
VASP	2709.25	707.334	187.42	9.96787	4.98037	6.726	209.349	220.732	176.396	5.75028	132.555	15.9535	57.5294	78.2837	34.4802	79.7093	220.429	22.9892
VAT1	NA	NA	NA	NA	1.97118	1.04416	NA	NA	NA	NA	NA	NA	NA	NA	NA	NA	NA	NA
VAV1	331.175	82.7906	20.3949	5.62666	1.7308	5.79326	49.1981	NA	60.3427	2.15071	NA	4.8066	15.1894	20.0081	NA	NA	46.4629	5.00518
VAV2	NA	20.0117	NA	NA	NA	NA	NA	NA	NA	NA	NA	NA	NA	NA	NA	NA	NA	NA
VAV3	297.314	24.0154	37.4135	11.1915	5.60757	NA	144.432	NA	NA	NA	NA	3.37255	31.2603	39.6537	13.1643	27.1962	135.263	22.7594
VCAN	19650.4	182.669	325.854	5.54249	1.12915	1.13388	NA	NA	NA	0.657418	NA	1.88486	NA	NA	NA	NA	NA	NA
VCL	841.565	159.061	86.7803	15.3692	4.88309	2.12777	70.8385	102.415	114.517	1.92178	38.948	8.22931	18.2217	67.3004	11.7302	47.5547	136.436	8.818
VCP	888.462	111.961	71.7089	16.6507	6.96239	27.473	116.535	206.558	159.719	4.94598	100.137	20.7371	43.0224	56.3469	31.3709	73.9409	126.381	13.8568
VCPIP1	469.649	87.4414	30.9683	7.67948	3.39817	3.59851	91.4862	193.152	142.169	3.10243	104.126	6.6563	39.2811	49.7993	25.3919	58.0499	109.994	12.9266
VCPKMT	NA	14.96	8.28578	2.81141	1.09224	1.82362	76.1312	NA	NA	NA	NA	2.584	NA	NA	NA	NA	NA	4.73826
VDAC1	905.258	180.145	135.214	11.6932	7.6719	18.1522	143.171	255.198	237.457	3.57525	126.046	27.1813	54.8513	65.1436	34.2554	95.2473	135.008	23.4574
VDAC2	888.6	184.513	119.644	20.2779	10.9491	15.5535	192.69	475.718	303.93	5.73572	238.256	20.9873	69.8402	73.0016	47.3216	117.903	154.304	23.0315
VDAC3	379.492	62.4606	57.1639	13.0869	5.47954	10.0826	62.6617	211.196	148.413	3.43775	101.69	19.3054	33.5331	47.842	24.1968	56.2729	99.6753	9.3543
VDR	129.86	30.0356	12.3908	NA	NA	1.26277	NA	NA	NA	NA	NA	NA	NA	NA	NA	NA	NA	NA
VEGFA	464.07	NA	47.8244	NA	NA	1.02817	NA	NA	NA	NA	NA	NA	NA	NA	NA	NA	NA	NA
VEGFB	NA	NA	15.9562	37.6487	1.52953	2.93935	114.719	126.736	78.8469	1.03371	67.6022	3.18895	NA	NA	NA	32.9973	NA	NA
VENTX	228.791	31.5722	10.2138	2.13009	0.822775	0.642881	NA	NA	NA	0.524552	NA	1.37327	NA	NA	NA	NA	NA	NA
VEZF1	250.058	44.0053	16.5683	8.35032	2.55127	0.697577	NA	NA	NA	0.708014	NA	2.32324	NA	18.9815	9.44407	NA	39.0171	6.81711
VEZT	159.379	18.205	14.731	3.2623	2.4541	2.39915	NA	NA	56.2954	0.997115	NA	2.69484	NA	NA	NA	NA	NA	NA
VGLL3	97.5457	13.1059	6.16005	1.9997	1.17432	1.30741	NA	NA	NA	0.668964	NA	1.85047	NA	NA	NA	NA	NA	NA
VGLL4	165.012	14.6046	14.4983	3.23388	2.48318	1.87572	NA	102.7	49.3521	1.30625	46.4827	2.68019	19.1759	23.3496	NA	29.7888	45.3909	6.0641
VHL	542.031	70.1152	38.9605	9.62919	3.38931	6.04458	166.069	268.096	142.315	3.421	129.934	7.95931	39.985	48.2874	26.2702	58.6164	99.8293	15.2061
VIL1	26.1748	3.78954	2.17363	1.251	0.672712	0.606275	NA	NA	NA	0.502715	NA	0.968313	NA	NA	NA	NA	NA	NA
VIM	29093.3	2461.32	3344.18	357.647	108.001	225.56	870.741	3891.74	4077.31	49.1361	2100.72	294.08	609.801	511.424	480.201	934.907	446.448	85.2886
VIPAS39	NA	13.3582	NA	NA	0.662134	NA	NA	NA	NA	NA	NA	NA	NA	NA	NA	NA	NA	NA
VIPR1	116.409	NA	11.2419	NA	NA	NA	NA	NA	NA	NA	NA	NA	NA	NA	NA	NA	NA	NA
VIPR2	NA	NA	NA	6.17885	0.686305	0.406303	NA	NA	NA	NA	NA	1.44055	NA	NA	NA	NA	NA	NA
KIAA1429	214.805	31.9548	20.0889	6.11424	1.83616	3.47367	65.5532	149.903	82.8041	2.19733	77.9489	6.09943	23.9334	27.6393	14.5158	35.883	59.142	8.0994
VKORC1	322.069	35.3095	35.0284	7.89615	2.88964	5.12211	NA	NA	75.3693	1.16378	NA	5.90924	18.4764	24.5679	10.4557	33.5297	49.5841	6.60377
VKORC1L1	217.309	25.9396	15.3704	5.62428	2.24613	3.18216	35.7635	81.3396	49.3343	1.47513	39.2507	4.16694	13.4946	15.4534	8.99304	25.0908	34.2694	5.50863
VLDLR	164.994	25.6795	10.7842	4.0215	1.91178	2.27177	45.5004	88.8949	46.2904	1.18016	46.7504	2.70159	13.8783	15.5612	8.48072	21.247	36.1748	5.76896
VMAC	78.9587	14.7856	6.69144	2.26043	1.11602	1.72774	28.059	NA	36.3961	1.04511	34.7888	1.75743	NA	11.4045	7.29828	NA	NA	3.49223
VMO1	NA	92.5175	NA	NA	NA	NA	NA	NA	NA	NA	NA	NA	NA	NA	NA	NA	NA	NA
VMP1	2056.51	277.241	80.9582	7.58599	5.08983	4.91148	70.4051	205.041	213.891	2.68958	71.061	13.8863	45.2341	58.7063	42.7047	66.8858	98.6292	10.0231
VN1R1	NA	NA	NA	NA	0.514138	NA	NA	NA	NA	NA	NA	NA	NA	NA	NA	NA	NA	NA
VNN1	NA	17.4985	NA	NA	NA	NA	NA	NA	NA	NA	NA	NA	NA	NA	NA	NA	NA	NA
VNN2	613.408	19.4486	NA	NA	NA	NA	NA	NA	NA	0.734971	NA	NA	NA	NA	NA	NA	NA	NA
VOPP1	299.992	56.7203	52.9551	9.72942	1.83535	27.8753	147.525	193.583	156.407	1.53597	64.2924	10.1148	28.3256	39.2357	28.5467	43.9772	84.6461	10.0131
VPREB3	NA	NA	NA	NA	NA	NA	518.548	NA	NA	NA	NA	NA	NA	NA	NA	NA	NA	NA
VPS11	148.915	22.0111	12.783	2.85454	0.94972	1.54967	NA	NA	NA	0.909165	NA	2.44364	NA	NA	NA	NA	NA	NA
VPS13A	NA	NA	9.33706	5.70102	3.45473	3.60172	67.8479	170.196	103.831	2.77585	88.0686	5.57482	30.0639	37.5158	16.1749	46.1075	65.7181	9.12696
VPS13B	313.833	44.8524	19.3753	5.33976	2.11238	3.21789	80.6544	158.002	78.8562	1.45649	76.5301	3.18644	24.5414	29.0379	14.4355	33.2394	65.7065	10.1812
VPS13C	2261.66	304.765	161.437	54.1396	11.2964	9.63602	566.998	782.185	427.058	6.75083	377.747	17.8062	133.432	156.256	76.6984	212.449	337.777	49.2864
VPS13D	298.361	34.397	17.9079	7.17288	1.3906	1.23576	61.8641	147.584	80.3065	1.64227	64.6753	3.3616	23.1535	25.9721	15.1264	32.3655	47.026	6.43613
VPS16	175.858	26.5604	13.3612	1.81101	1.1052	2.02689	NA	NA	NA	1.16414	NA	4.70904	NA	NA	NA	NA	53.3274	5.24382
VPS18	123.954	13.6319	7.00608	NA	NA	0.539667	NA	NA	NA	NA	NA	NA	NA	NA	NA	NA	NA	NA
VPS25	188.548	33.7336	23.0078	4.61209	2.01032	4.33137	NA	NA	NA	1.68213	NA	5.23087	NA	NA	NA	NA	NA	NA
VPS26A	420.923	70.5873	37.493	5.5181	3.15673	2.68157	77.1052	143.536	97.5627	2.47202	68.2579	9.1963	29.8079	42.6632	18.105	41.2235	112.508	11.8912
VPS26B	224.68	37.8861	14.6173	3.57474	0.964447	2.15204	NA	NA	56.9591	1.61925	NA	4.72419	17.7734	27.0189	10.0068	27.6009	64.0309	5.08895
DSCR3	250.66	39.2475	17.5927	4.42743	1.82798	1.73216	39.4741	95.7368	58.6924	0.981733	45.8822	4.36794	16.6826	19.2237	10.0147	25.8621	44.9264	6.25166
VPS28	1196.86	212.372	125.997	16.8163	9.76	15.7625	234.99	536.719	377.633	6.93904	259.16	18.7609	89.5286	105.944	60.0502	145.127	214.747	32.5167
VPS29	840.848	207.57	108.155	16.2063	4.29833	13.5636	119.735	296.566	216.647	4.78684	148.007	21.7393	48.0136	57.2804	34.2373	76.7375	115.297	16.5792
VPS33A	216.785	31.0589	16.9978	4.70355	2.08236	3.45031	46.4355	92.6283	65.8967	2.03661	44.368	5.20693	16.4501	21.5987	12.6442	22.8989	37.5281	5.30102
VPS35	941.976	236.947	120.748	15.2268	6.37867	7.75234	159.604	256.744	147.747	2.703	123.575	9.70404	33.4264	36.2485	24.7332	46.381	66.0495	10.7958
VPS36	552.184	82.2175	57.509	24.0254	6.04804	9.52327	144.377	238.733	156.174	3.86091	123.767	9.36505	45.3317	55.2139	25.6067	73.6653	110.78	17.5209
VPS37A	198.961	28.2787	14.2644	4.20082	3.19421	1.71865	42.1618	NA	49.6355	0.99474	NA	2.99179	14.0876	17.5865	NA	25.5155	42.2154	6.17492
VPS37B	184.545	27.3641	NA	NA	2.32238	2.90348	68.5491	NA	NA	1.77583	NA	3.48308	20.5356	29.76	NA	41.2278	91.482	8.70384
VPS37C	NA	17.5459	NA	NA	NA	NA	NA	NA	NA	NA	NA	NA	NA	NA	NA	NA	NA	NA
VPS39	178.583	23.4658	9.54489	2.99853	0.97447	1.84664	NA	NA	NA	1.25725	NA	2.84214	NA	NA	NA	NA	NA	NA
VPS41	402.656	62.2418	36.0882	9.43389	3.6344	2.47995	91.4443	123.917	70.4899	2.16624	61.3902	5.5366	20.3911	27.9073	13.6558	30.0386	62.9253	8.84086
VPS45	145.758	17.6797	11.0253	3.9129	1.09217	0.798197	NA	NA	NA	0.631663	NA	2.51558	NA	NA	NA	NA	NA	NA
VPS4A	323.854	47.4517	25.9191	6.40526	2.4654	4.07841	73.0188	162.779	104.931	2.35425	79.6849	7.4584	29.6207	35.2242	16.2253	44.7842	72.3149	8.81161
VPS4B	961.057	157.7	63.084	19.3656	6.70211	8.35258	242.66	394.482	256.814	5.73944	189.233	16.7766	75.3585	101.151	42.2144	115.032	234.976	26.9735
VPS50	NA	13.121	9.72808	2.10823	0.78722	0.993945	NA	NA	NA	0.798901	NA	1.66544	NA	NA	NA	NA	NA	NA
VPS51	296.326	39.6967	39.0887	8.61635	5.0078	6.92455	116.266	310.961	168.64	3.01931	162.84	6.29579	37.6547	38.1029	29.3726	61.4645	65.4959	10.9945
VPS52	NA	NA	NA	NA	0.55752	0.716973	NA	NA	NA	NA	NA	NA	NA	NA	NA	NA	NA	NA
VPS53	642.908	150.078	44.0495	12.3911	4.80302	6.36516	142.327	283.627	149.582	3.43146	140.923	8.45366	44.127	49.7079	25.9923	63.1125	103.817	15.3864
VPS54	193.274	16.488	8.53685	2.30251	0.918655	1.48183	NA	NA	NA	0.601065	NA	2.05794	NA	NA	NA	NA	NA	NA
VPS72	NA	14.7832	9.87105	NA	2.26346	1.72889	NA	NA	NA	0.834614	NA	3.2143	NA	NA	NA	NA	NA	NA
VPS8	210.532	24.9811	13.523	2.74249	1.68424	1.43231	38.3748	107.643	NA	1.8525	53.1211	2.22077	NA	NA	8.10819	NA	31.083	NA
VPS9D1	122.103	NA	7.27097	NA	NA	NA	NA	NA	NA	NA	NA	NA	NA	NA	NA	NA	NA	NA
VRK1	124.836	19.4211	13.4174	4.857	2.12701	5.32185	61.5432	NA	67.2646	1.52308	58.8238	12.2437	18.9942	20.8449	11.5791	27.7371	40.8715	6.40921
VRK2	222.994	42.0847	26.1246	6.02791	1.50366	3.04353	57.7586	NA	NA	0.959134	NA	3.74967	NA	NA	NA	NA	NA	NA
VRK3	206.696	32.0583	16.1334	5.63311	2.33244	3.04017	54.9751	113.2	66.873	2.35193	53.858	6.19707	18.4169	22.8392	12.168	26.5813	51.7172	6.88235
VSIG10	NA	NA	NA	NA	0.647635	NA	NA	NA	NA	NA	NA	NA	NA	NA	NA	NA	NA	NA
C10orf54	3667.78	722.572	158.293	14.8653	3.63654	8.56607	50.426	322.604	219.907	2.79175	170.046	11.1353	49.7936	64.0918	35.9876	110.84	116.632	18.4692
VSTM1	390.944	43.1991	NA	NA	NA	NA	NA	NA	NA	NA	NA	NA	NA	NA	NA	NA	NA	NA
VSTM4	110.387	13.9207	7.5315	3.50986	1.68537	1.33494	28.9174	53.4205	27.3418	0.983945	27.9303	2.14816	8.20796	9.11184	5.66853	10.9031	19.6396	3.57032
VTA1	222.481	37.3745	17.3228	4.05369	1.8471	3.12012	44.2931	NA	55.8356	1.63717	48.6952	5.44578	16.5674	19.4019	9.32764	23.2202	37.9211	5.63456
VTI1A	286.562	47.585	19.9076	5.58656	2.08424	3.41768	69.0648	121.255	73.1257	1.38365	65.0544	4.70648	22.7425	28.8019	12.7332	34.1623	60.8237	8.19901
VTI1B	619.295	101.948	43.1785	8.36517	3.78359	6.19988	75.3978	152.824	100.732	2.89629	91.2455	7.7491	30.3944	41.6631	16.644	42.7883	84.2124	9.4359
VWA5A	NA	NA	NA	NA	0.769427	NA	NA	NA	NA	NA	NA	NA	NA	NA	NA	NA	NA	NA
VWA8	NA	NA	6.5755	NA	0.695592	1.88065	NA	NA	NA	NA	NA	1.24287	NA	NA	NA	NA	NA	NA
VWC2	NA	6.44602	2.53867	1.12684	0.605891	0.82197	NA	NA	NA	0.596455	NA	1.09821	NA	NA	NA	NA	NA	NA
WAC	1293.6	236.066	95.8266	23.1893	9.11047	9.38282	275.491	525.162	322.153	6.61305	266.632	16.2856	89.19	93.6856	57.452	128.766	194.865	30.3116
WAPL	707.742	102.379	65.4508	11.1883	4.77924	5.30875	114.777	332.548	183.136	3.71984	160.921	10.2656	50.9175	55.2705	31.2563	72.7253	102.349	13.9894
WARS2	NA	NA	NA	NA	NA	0.6445	NA	NA	NA	NA	NA	1.09078	NA	NA	NA	NA	NA	NA
WASF1	NA	NA	NA	2.64611	1.07816	NA	NA	NA	NA	NA	NA	NA	NA	NA	NA	NA	NA	NA
WASF2	2280.77	586.194	159.446	40.2382	13.3464	14.0133	412.35	782.993	442.944	9.72398	364.358	25.6102	113.558	138.616	79.9608	160.236	294.779	36.8375
FAM21A	556.741	70.3039	28.498	7.35618	3.16607	3.51539	75.1512	155.127	98.2959	2.66453	80.4999	4.93308	29.3435	33.2716	15.8516	41.4553	57.0232	8.91661
FAM21C	699.944	71.8809	32.1045	8.49925	2.76615	3.43971	81.3184	154.975	96.214	2.34297	79.8633	5.05542	28.9074	33.8773	16.267	42.4323	58.6658	9.72421
CCDC53	218.981	60.5691	29.9285	6.3721	2.6839	9.19077	82.7805	166.345	116.978	3.47215	93.1655	9.63088	25.3643	28.9472	23.9156	36.7625	49.3741	7.88429
KIAA1033	881.044	149.872	38.8807	10.3225	3.38678	3.30949	220.521	141.585	77.697	1.36929	62.5525	3.20108	16.6717	NA	11.4278	NA	NA	7.84324
WASL	171.909	21.1937	10.8932	2.29551	1.12588	0.903825	NA	NA	NA	NA	NA	1.39317	NA	NA	NA	NA	NA	NA
WBP1	100.843	14.5193	11.0904	3.90801	2.19535	3.34012	29.9335	70.1918	39.6151	0.977517	38.2766	2.03761	11.8368	13.2342	6.55576	19.3553	28.9563	4.04693
WBP11	734.32	110.086	52.493	14.4196	5.07961	7.91796	218.475	433.065	263.764	3.90442	220.989	14.6127	77.2746	88.5715	41.968	124.359	177.953	25.1002
WBP1L	452.9	87.1276	21.6702	3.30419	1.18957	0.978183	NA	NA	NA	1.1906	NA	2.71688	NA	NA	10.292	NA	47.2752	6.19456
WBP2	430.393	75.0508	22.8256	5.68698	1.70851	2.2314	79.1433	156.971	99.6521	1.82991	67.2631	3.96776	26.0832	27.1095	16.5137	41.7361	54.8062	7.93444
WBP2NL	NA	NA	3.57681	NA	NA	NA	NA	NA	NA	NA	NA	NA	NA	NA	NA	NA	NA	NA
WBP4	302.315	44.2761	22.2563	4.31947	3.71961	2.28338	NA	NA	NA	1.58496	62.7753	4.64897	NA	NA	11.4584	NA	NA	5.82685
WDFY1	437.248	71.9208	17.8013	2.2558	1.23285	2.02537	54.0422	NA	NA	1.25432	NA	3.871	NA	22.3493	NA	28.7647	58.0745	9.66904
WDFY2	1204.48	145.328	79.8143	19.0124	8.80042	2.90864	157.903	220.738	141.155	3.07577	121.842	7.05631	28.9144	36.1731	21.9527	65.6079	80.5142	15.4685
WDFY3	453.758	38.6478	16.2804	NA	NA	NA	NA	NA	NA	NA	NA	NA	NA	NA	NA	NA	NA	NA
WDFY4	198.812	20.9772	60.9165	24.1983	NA	1.03032	172.756	NA	NA	NA	NA	NA	NA	NA	NA	NA	NA	NA
WDHD1	NA	NA	NA	NA	NA	NA	NA	NA	NA	NA	NA	4.01741	NA	NA	NA	NA	NA	NA
WDPCP	539.719	92.9739	49.3436	17.1609	7.22215	6.61695	241.77	421.045	201.665	4.81938	217.921	10.6709	60.7723	67.1805	39.3919	81.1032	147.116	23.2057
WDR1	910.413	200.065	79.449	22.1841	3.61322	9.34027	88.483	245.268	200.319	7.2683	133.496	29.4141	46.8616	71.2042	40.1283	69.4386	160.969	13.3533
WDR11	281.366	97.073	18.5046	3.15246	1.27389	3.62838	95.6396	NA	NA	1.0019	NA	2.92692	NA	NA	NA	NA	38.9541	5.01395
WDR12	308.058	45.3225	25.3087	8.41206	3.89387	4.41666	87.0716	250.649	110.269	3.00083	119.164	6.02735	28.9002	31.099	20.8947	42.8759	61.804	9.87985
WDR18	119.726	18.5146	18.3541	2.33182	1.36821	3.28993	NA	NA	NA	0.779933	NA	3.89938	NA	NA	NA	NA	NA	NA
WDR19	310.481	26.7971	15.6214	3.30387	1.92147	1.12406	NA	NA	NA	0.597872	NA	2.16661	NA	NA	NA	NA	NA	NA
WDR20	134.095	19.5584	9.99081	2.59629	1.03974	1.60384	NA	NA	54.4578	0.887507	NA	2.47234	NA	NA	8.90059	NA	NA	NA
WDR25	NA	NA	NA	NA	NA	0.842158	NA	NA	NA	NA	NA	NA	NA	NA	NA	NA	NA	NA
WDR26	785.844	99.9807	30.5087	9.21056	1.72017	3.98153	81.9881	169.598	112.906	3.2554	87.5593	5.94744	34.5614	41.2828	21.3441	45.6592	88.8439	10.7187
WDR3	187.259	24.2236	16.5542	5.8991	2.27987	2.59231	50.2345	108.256	58.6634	1.47109	59.0801	3.87445	17.0544	18.3453	10.7224	24.0187	33.9251	5.75728
WDR31	140.903	18.437	8.86023	3.65723	1.95789	1.83283	30.248	67.8879	31.8365	1.27865	32.4914	1.94296	9.53967	11.4621	6.26228	12.7582	22.0995	3.61815
WDR33	484.727	77.85	63.4254	13.3373	5.96883	10.1728	178.935	409.627	223.445	3.99216	208.409	12.0354	64.9589	65.9343	37.4151	97.1111	134.986	21.5652
WDR34	NA	NA	NA	NA	0.498105	2.20428	NA	NA	NA	NA	NA	6.58853	NA	NA	NA	NA	NA	NA
WDR35	NA	NA	NA	NA	0.88511	NA	NA	NA	NA	NA	NA	NA	NA	NA	NA	NA	NA	NA
WDR36	141.051	20.4554	14.9879	4.80647	1.74472	2.28827	62.4695	151.515	67.7561	1.06828	83.7509	3.93581	18.1805	NA	12.0447	28.2934	39.4222	6.19897
WDR37	202.001	28.5997	12.9297	3.57792	0.834923	1.31562	NA	NA	NA	0.965257	54.3901	3.16103	19.6646	27.4831	NA	25.2304	64.0338	8.02492
WDR4	NA	NA	NA	NA	NA	1.59963	NA	NA	NA	NA	NA	1.36814	NA	NA	NA	NA	NA	NA
WDR41	218.12	37.4789	31.0871	5.89082	2.08972	3.95961	NA	NA	NA	NA	NA	1.59094	NA	NA	NA	NA	NA	NA
WDR43	458.763	71.8808	51.0915	13.8537	5.57515	8.08111	162.887	354.881	197.841	3.09266	190.696	9.75668	51.5492	46.2851	30.1213	81.2932	77.3797	14.8551
WDR45B	576.29	81.461	53.9436	6.56124	2.501	3.34057	82.3258	152.032	105.313	2.14698	73.7029	4.48896	33.0708	37.3834	15.7706	51.9797	85.0107	11.6909
WDR46	209.868	34.4628	23.2088	3.97854	1.97206	3.67643	50.8782	123.913	79.4733	0.974356	69.8671	4.73539	19.9484	24.0595	10.7123	33.9625	52.2367	6.7935
WDR47	NA	NA	9.05418	2.26162	0.600764	NA	NA	NA	NA	NA	NA	NA	NA	NA	NA	NA	NA	NA
WDR48	217.635	38.9876	19.7726	6.83866	3.45449	3.58118	76.948	125.439	82.4322	1.57355	65.184	4.29852	24.0648	27.2583	13.9052	35.5608	57.8238	9.74637
WDR49	NA	NA	NA	2.36514	NA	NA	NA	NA	NA	NA	NA	NA	NA	NA	NA	NA	NA	NA
WDR5	NA	NA	8.27375	NA	NA	1.75297	NA	NA	NA	NA	NA	3.33166	NA	NA	NA	NA	NA	NA
WDR53	NA	NA	NA	NA	NA	NA	NA	NA	NA	NA	NA	1.27288	NA	NA	NA	NA	NA	NA
WDR54	NA	NA	10.1845	3.85062	2.19544	2.18808	NA	NA	69.6497	1.07973	NA	5.88418	17.3226	22.2218	9.8638	30.6328	NA	4.71962
WDR55	354.178	60.4502	30.2431	7.85828	3.11631	4.42937	78.0765	167.436	99.3321	2.50472	84.6406	6.47191	29.9794	35.8043	17.4557	42.3773	75.9416	10.2833
WDR59	181.412	27.1434	13.9473	4.70002	2.86082	2.79961	49.9767	113.181	65.1671	1.85424	57.3728	3.44578	17.0898	19.63	12.0943	31.4806	37.1976	5.84978
WDR5B	NA	8.23049	4.10205	2.31825	0.911922	0.937139	NA	NA	NA	NA	NA	1.18765	NA	NA	NA	NA	NA	NA
WDR6	184.407	18.6971	14.5744	5.30406	2.84671	3.81018	57.5826	136.136	75.8378	1.35369	68.7648	2.92869	17.4506	NA	12.5361	25.5407	NA	5.16119
WDR60	NA	NA	11.5534	5.97395	2.731	1.00744	NA	NA	NA	1.01354	NA	2.57257	NA	22.1671	NA	NA	52.2573	6.5358
WDR61	265.88	40.22	33.0267	5.83258	2.52636	4.04819	NA	NA	64.1149	1.3102	58.2524	4.88087	NA	NA	10.989	NA	NA	5.26652
WDR62	NA	NA	NA	NA	NA	NA	NA	NA	NA	NA	NA	1.57104	NA	NA	NA	NA	NA	NA
WDR7	165.19	23.1825	12.3023	2.93205	0.94489	1.61251	NA	NA	NA	1.79357	NA	2.91471	NA	NA	NA	NA	NA	4.46118
WDR70	263.241	48.3856	26.2969	8.51013	3.03838	3.24806	71.5778	139.977	75.607	1.61312	71.1081	4.11865	22.1102	26.4898	12.2159	31.5116	52.6234	7.64272
WDR73	224.004	29.1434	15.016	4.74483	2.57569	2.49716	51.2467	116.201	57.1873	1.85213	58.9583	3.24466	15.4358	17.9386	9.45783	22.5239	33.0249	5.33823
WDR74	1150	108.227	69.1199	15.0972	4.44694	8.53888	260.41	446.661	214.638	2.76642	208.849	9.97534	61.3311	55.4865	42.5426	143.808	170.688	25.9287
WDR75	NA	NA	9.74559	2.54295	1.01512	1.62085	NA	NA	NA	0.891517	NA	2.08735	NA	NA	NA	NA	NA	NA
WDR76	45.6533	7.0083	4.6428	1.65051	1.05176	2.32758	NA	NA	41.6535	0.867416	NA	12.1001	NA	NA	7.83217	NA	NA	NA
WDR77	NA	16.9323	15.3692	3.23898	1.45755	2.0683	NA	NA	NA	0.706969	NA	2.7072	NA	NA	NA	NA	NA	NA
WDR81	87.0033	16.5651	7.49165	2.84898	NA	0.796451	NA	NA	NA	NA	NA	NA	NA	NA	NA	NA	NA	NA
WDR82	688.912	107.289	47.768	10.9391	4.24356	6.36152	118.395	409.227	226.701	4.91494	219.993	12.3283	58.2746	72.4861	33.2375	94.1985	137.202	19.1038
WDR83	NA	NA	6.61349	2.44895	1.03338	1.08476	NA	NA	NA	0.882504	NA	2.83716	NA	NA	NA	NA	NA	NA
WDR83OS	1522.5	258.043	158.203	19.9034	12.4641	24.7538	263.021	488.888	329.318	6.90337	271.101	25.3419	96.6903	127.527	54.1612	154.654	276.68	44.8509
WDR89	NA	NA	NA	NA	0.571344	NA	NA	NA	NA	NA	NA	NA	NA	NA	NA	NA	NA	NA
WDR91	101.148	10.514	6.863	1.67993	1.00906	1.09076	NA	NA	NA	NA	NA	1.24738	NA	NA	NA	NA	NA	NA
WDR92	118.212	15.1655	9.54495	4.16097	1.79786	2.14365	34.4457	62.9542	29.1063	0.940751	35.7184	2.59578	8.8014	9.80915	6.10138	10.4763	20.1299	3.72752
WDR93	NA	NA	NA	NA	0.456003	NA	NA	NA	NA	0.598658	NA	NA	NA	NA	NA	NA	NA	NA
WDR97	124.345	17.0766	8.4646	4.83487	1.37498	1.56945	30.7415	NA	29.0864	0.735882	NA	2.09368	9.21221	11.4832	NA	13.5603	21.7706	3.91788
WDSUB1	NA	NA	6.67003	3.012	1.05216	0.965224	NA	NA	NA	NA	NA	NA	NA	NA	NA	NA	NA	NA
WDTC1	183.94	17.3601	11.8586	3.44323	1.28865	1.83623	NA	NA	NA	1.01634	NA	2.47841	NA	24.3059	NA	NA	50.9698	5.07174
WDYHV1	NA	NA	NA	NA	0.7183	1.1504	NA	NA	NA	NA	NA	1.4162	NA	NA	NA	NA	NA	NA
WEE1	NA	NA	NA	NA	0.973585	0.920097	NA	NA	NA	NA	NA	3.42554	NA	NA	NA	NA	NA	NA
WFDC11	NA	NA	NA	NA	0.492763	NA	NA	NA	NA	NA	NA	NA	NA	NA	NA	NA	NA	NA
WFS1	NA	NA	NA	NA	NA	1.65889	NA	NA	NA	NA	NA	NA	NA	NA	NA	NA	NA	NA
WHAMM	418.946	62.4656	35.4772	10.4777	4.4713	4.65911	165.901	350.52	204.192	4.08533	178.712	7.98286	55.1001	56.2154	30.9698	72.7594	107.394	26.8813
WIPF1	1177.52	168.46	50.444	8.70147	4.71748	13.1545	213.32	493.354	352.342	14.9275	237.978	26.3453	130.349	156.045	61.9748	188.516	366.436	39.6506
WIPF2	752.97	115.402	44.947	11.6109	4.64658	6.22861	171.568	285.215	170.417	4.80738	136.494	9.39123	50.4432	61.8595	29.4511	76.9595	132.346	17.2409
WIPF3	94.1005	13.5111	6.32733	2.66643	1.38357	1.22491	24.0175	45.0292	22.9956	0.956385	23.2903	1.6027	7.06087	8.78213	4.45184	10.5912	17.1013	2.97504
WIPI1	108.9	15.9216	NA	NA	NA	3.05357	NA	NA	NA	NA	NA	NA	NA	NA	NA	NA	NA	NA
WIPI2	575.537	84.9148	43.019	8.83846	4.22593	6.26075	98.7683	242.44	131.546	3.77274	116.481	9.09222	34.965	39.5756	26.5155	52.4945	78.5451	10.2449
WIZ	118.722	15.5199	8.75969	2.89188	1.17909	1.02772	NA	NA	NA	NA	NA	1.71386	NA	NA	NA	NA	NA	NA
WLS	192.87	NA	NA	NA	NA	NA	NA	NA	NA	NA	NA	NA	NA	NA	NA	NA	NA	NA
WNK1	1357.19	213.846	90.9913	12.4411	6.11834	8.90342	222.755	600.351	406.811	11.7976	271.081	22.7128	104.001	122.609	73.1221	128.912	171.853	21.3719
WNT10A	NA	NA	NA	4.69814	NA	NA	NA	NA	NA	NA	NA	NA	NA	NA	NA	NA	NA	NA
WNT2B	111.252	14.8075	9.02709	2.98345	1.11787	1.29557	28.8615	70.0574	35.8499	1.2288	36.0112	2.00365	11.9483	12.1141	7.33204	14.2324	26.3891	3.58638
WNT7B	37.8231	5.29561	2.75955	1.4196	0.666574	0.787336	NA	NA	NA	0.571031	NA	1.25801	NA	NA	NA	NA	NA	NA
WNT9B	72.051	10.1433	4.78349	2.25943	0.927194	0.961609	NA	NA	NA	0.788172	NA	1.22847	NA	NA	NA	NA	NA	NA
WRAP53	NA	NA	NA	NA	0.669027	1.50425	NA	NA	NA	NA	NA	3.16628	NA	NA	NA	NA	NA	NA
WRAP73	NA	14.6633	8.1204	2.85035	0.528609	1.14574	NA	NA	NA	NA	NA	2.2718	NA	NA	NA	NA	NA	NA
WRN	NA	NA	8.03521	3.44947	1.50176	2.25931	NA	NA	NA	0.749382	NA	3.74068	NA	NA	NA	NA	NA	5.24127
WRNIP1	156.562	20.246	13.3333	4.11853	2.86816	1.57918	NA	NA	NA	0.8844	NA	3.0706	NA	NA	NA	NA	NA	NA
WSB1	1796.18	385.977	130.649	20.7716	11.482	8.5334	267.513	470.272	266.01	5.66612	238.21	13.0938	75.1731	76.2238	54.0608	119.812	196.378	31.8828
WSB2	294.585	41.5091	18.5022	3.83029	0.711477	1.12627	NA	NA	48.5548	1.23679	NA	5.16395	14.1377	17.5719	8.85248	22.2583	31.0051	3.72839
WTAP	1134.81	182.027	83.9162	20.7196	7.75122	11.289	320.918	652.816	400.492	5.8577	311.083	20.8091	105.698	105.704	62.0242	159.516	215.061	31.5774
WTIP	237.622	37.2304	19.7895	7.20771	3.47688	3.17305	78.0551	190.004	96.6959	3.11491	92.3505	5.27677	27.3353	29.1239	18.7259	36.505	61.3678	8.72922
WWC1	19.0345	3.13782	1.87546	1.09186	0.477994	0.841368	NA	NA	NA	0.319975	NA	0.932489	NA	NA	NA	NA	NA	NA
WWOX	NA	NA	NA	2.52494	1.16782	1.91559	NA	NA	NA	NA	NA	2.47727	NA	NA	NA	NA	NA	NA
WWP1	303.278	42.8314	15.8759	4.22743	1.67377	1.77673	NA	301.445	184.879	3.63132	131.858	5.15037	42.6287	34.5724	33.64	51.151	56.0341	8.142
WWP2	291.642	53.6805	15.3298	2.38637	0.71166	1.04498	NA	NA	NA	0.88863	NA	2.28806	NA	NA	NA	NA	NA	NA
WWTR1	NA	7.92111	3.96213	NA	0.553427	0.841119	NA	NA	NA	NA	NA	1.14639	NA	NA	NA	NA	NA	NA
XAB2	152.501	20.1629	10.2178	2.50196	1.1798	1.53506	NA	NA	NA	0.743831	NA	2.51111	NA	NA	NA	NA	NA	NA
XAF1	795.304	109.076	59.5621	8.48276	5.13661	2.45763	183.642	258.574	168.692	4.33321	115.473	7.60922	42.9273	53.8298	28.8536	65.1469	135.233	19.2514
XBP1	745.353	58.9975	49.81	32.7369	7.11781	89.2419	55.1092	327.686	254.447	1.3182	129.203	10.7216	62.8179	93.6793	18.7434	190.566	277.058	38.0872
XCL1	NA	NA	NA	NA	NA	NA	NA	NA	NA	NA	NA	NA	NA	NA	NA	NA	NA	98.1712
XCL2	NA	NA	NA	NA	NA	NA	NA	NA	NA	NA	NA	10.4266	28.2055	38.9332	NA	NA	225.103	128.938
XDH	122.861	20.9451	9.22531	2.43174	0.859735	0.894584	NA	NA	NA	NA	NA	1.19789	NA	NA	NA	NA	NA	NA
XKR4	177.636	33.3827	14.008	5.33076	2.39827	3.615	65.512	125.526	60.8691	2.25071	61.7153	3.85467	18.2703	23.1025	12.1185	24.5231	48.8444	6.77055
XKR5	65.8166	8.23575	4.11408	1.66508	0.905742	0.973998	NA	NA	NA	0.770349	NA	1.70411	NA	NA	NA	NA	NA	NA
XKR8	129.351	12.9957	9.25459	NA	NA	1.09995	NA	NA	NA	NA	NA	1.5172	NA	NA	NA	NA	NA	NA
XKR9	84.5852	17.2279	8.78633	3.09317	2.02728	1.86376	42.1585	66.0898	33.8777	1.26889	32.1642	2.47484	10.5601	11.1632	7.55573	13.221	21.6353	3.74939
XPA	337.86	54.5031	42.8046	12.2628	2.99266	5.30208	132.805	335.238	173.385	3.54567	167.264	6.39145	48.3814	55.8255	28.3634	80.1189	114.806	18.2838
XPC	262.932	41.5185	25.6182	5.69488	2.47689	3.29026	85.0205	204.741	137.883	2.97094	99.43	6.08554	31.393	35.3367	21.8047	44.2431	64.1649	11.6445
XPNPEP1	152.012	23.2468	15.3811	4.86524	1.0863	1.70989	NA	NA	NA	NA	NA	2.02488	NA	NA	NA	NA	NA	NA
XPNPEP3	319.642	46.2455	22.4906	7.78814	3.41369	4.19439	84.1334	180.941	89.149	2.53394	92.8439	5.17815	26.0535	27.4902	16.2954	34.6973	56.1448	8.6773
XPO1	557.885	86.5309	58.9564	13.1032	5.74706	5.26676	143.443	284.782	148.377	3.18216	147.31	17.152	41.5677	50.2554	25.5589	65.3875	100.258	14.4767
XPO4	150.461	25.7887	12.9765	4.36149	1.27438	2.50547	63.9532	147.288	80.8093	1.5415	78.4688	2.99901	24.4185	24.0378	13.7791	35.7011	NA	5.27142
XPO5	NA	NA	5.48513	NA	0.808682	1.25407	NA	NA	NA	NA	NA	1.67901	NA	NA	NA	NA	NA	NA
XPO6	331.334	55.9166	20.6285	2.68007	1.29413	2.03752	77.0923	229.812	119.796	2.05403	125.762	5.68667	34.5171	33.4014	17.6905	44.6888	61.0343	7.7873
XPO7	188.876	23.8037	11.7088	2.50135	1.62706	1.18176	NA	NA	NA	0.542683	NA	2.37437	NA	NA	NA	NA	NA	NA
XPOT	245.044	32.4566	16.5295	3.99597	3.06708	4.15301	38.9133	113.718	71.5462	1.7889	53.9715	4.78672	18.2579	20.4707	12.4534	30.0019	35.2969	5.76552
XPR1	216.786	41.5833	14.3615	2.76881	1.6319	1.52342	34.5793	NA	42.1416	1.1615	35.2922	2.36146	11.8192	15.4337	8.02344	18.1987	27.54	4.05199
XRCC1	137.046	15.4398	8.6057	2.37519	1.49722	1.53562	NA	NA	NA	0.5174	NA	2.61828	NA	NA	NA	NA	NA	NA
XRCC2	156.251	21.8901	13.0343	4.94029	2.96627	3.04993	70.1838	104.754	53.5229	1.51112	52.1192	4.65654	15.9833	18.3541	10.1805	21.5061	35.343	5.5529
XRCC3	NA	NA	NA	NA	NA	NA	NA	NA	NA	NA	NA	1.33372	NA	NA	NA	NA	NA	NA
XRCC4	161.142	31.3702	9.34775	1.93413	0.653381	2.18973	NA	NA	NA	NA	NA	2.8846	NA	NA	NA	NA	NA	NA
XRCC5	1680.58	289.19	165.964	43.3169	15.1214	29.9195	362.581	929.071	549.132	10.4455	476.96	56.7675	136.567	162.498	83.8312	213.23	332.432	44.0621
XRCC6	1103.96	180.818	121.986	23.2231	8.25473	18.2876	235.424	567.691	360.758	6.48687	297.408	34.0588	86.7633	96.0359	57.065	134.685	182.234	24.2269
XRN1	664.295	103.76	36.562	14.0695	5.28779	12.6612	159.902	437.208	243.13	5.04599	210.625	12.4324	70.7025	91.1808	45.8354	104.793	175.366	21.1112
XRN2	1757.96	186.884	129.691	18.497	10.1716	12.1459	188.017	497.778	301.7	5.69897	247.115	19.8907	72.766	87.6594	50.4991	118.493	173.726	26.8177
XRRA1	141.872	21.746	8.34927	2.19952	1.33147	2.99596	41.3389	105.523	47.6511	1.1415	52.0226	1.91762	14.7246	16.4114	9.68293	21.0963	30.2611	4.66453
XXYLT1	151.039	14.8589	10.5392	3.61592	0.833823	NA	NA	NA	NA	NA	NA	1.44923	NA	NA	NA	NA	NA	NA
XYLB	NA	NA	4.58835	NA	NA	0.701588	NA	NA	NA	NA	NA	1.70527	NA	NA	NA	NA	NA	NA
XYLT1	179.128	68.913	16.4494	NA	1.88679	0.801852	NA	NA	NA	NA	NA	NA	NA	NA	NA	NA	NA	NA
XYLT2	NA	NA	NA	NA	0.460656	0.674758	NA	NA	NA	NA	NA	0.980641	NA	NA	NA	NA	NA	NA
YAF2	568.305	90.6369	43.0923	15.0402	4.96711	7.46294	141.495	279.875	184.28	4.63963	138.409	12.2285	51.2731	67.4534	32.5011	85.1779	147.593	20.6771
YARS2	92.5841	14.9997	10.5902	3.31161	2.09747	2.34941	30.7896	NA	42.0422	1.14883	41.0943	3.50957	11.9048	NA	6.8001	NA	26.4037	4.10207
YBEY	NA	16.3238	10.0336	3.87405	1.58694	1.51851	51.6594	NA	57.6132	1.21546	58.9871	2.39045	NA	NA	NA	NA	NA	NA
YBX1	6451.47	1730.12	879.587	119.317	49.4835	95.3759	1449.85	2445.69	1807.84	19.4766	1426.03	164.954	420.511	391.137	259.625	639.397	665.796	106.293
YBX3	2227.04	197.081	133.124	NA	19.3465	4.36447	403.457	NA	NA	3.80568	183.891	3.19307	56.5272	29.5055	NA	NA	NA	6.00046
YDJC	119.527	16.451	17.3492	2.13828	1.82784	2.7513	68.556	133.158	76.1476	1.05421	64.4499	3.94049	19.813	NA	11.8351	28.1548	NA	5.56537
YEATS2	164.512	24.2471	12.0608	3.81508	2.32594	2.02337	NA	NA	NA	0.815566	NA	3.19997	NA	NA	NA	NA	NA	4.60156
YEATS4	NA	17.3081	10.993	2.91936	1.75037	2.50186	58.4212	171.148	101.474	1.18339	91.1577	13.8997	20.6755	NA	16.0716	33.636	40.0324	5.92535
YES1	147.837	36.0135	9.13371	2.83967	2.04169	1.35356	NA	NA	NA	1.84475	34.1667	3.19102	14.9293	27.208	NA	27.7881	112.081	8.17212
YIF1A	210.602	59.0664	30.7434	7.61634	1.72289	10.0495	NA	NA	64.4707	1.34115	NA	4.13892	15.5336	19.5833	NA	30.8597	NA	NA
YIF1B	257.604	27.595	46.4456	5.23406	2.01089	5.58311	NA	NA	36.2257	1.29283	29.6065	5.00153	10.4847	11.8645	6.47654	15.5619	25.5436	3.85399
YIPF1	134.408	18.4966	9.15703	2.79134	0.75637	1.92839	NA	NA	NA	0.843196	NA	1.83331	NA	NA	NA	NA	NA	NA
YIPF2	128.324	16.0667	13.1764	3.18779	1.2802	4.13493	NA	NA	NA	0.923866	NA	2.14496	NA	NA	NA	NA	NA	NA
YIPF3	418.237	57.5243	29.3994	6.43779	3.01787	7.12481	49.6332	NA	70.4558	1.91471	NA	6.39297	16.8168	21.901	13.5169	27.6047	44.696	5.9248
YIPF4	1517.74	194.474	88.1735	25.7735	10.3529	11.8664	297.936	640.654	312.526	7.14887	309.486	15.2913	86.5508	98.7102	55.34	123.375	223.505	33.423
YIPF5	259.233	39.9426	18.4597	6.76259	1.62618	5.53287	45.4895	159.873	124.114	1.91085	72.5865	6.0941	26.2383	25.6227	16.5596	43.5727	43.2577	6.00819
YKT6	198.856	33.5331	12.4179	3.86709	0.428609	4.2867	NA	NA	NA	0.901702	NA	3.32427	NA	NA	NA	NA	NA	NA
YLPM1	288.709	34.253	24.779	9.91311	3.15457	2.96626	74.3371	180.929	85.6304	1.90021	91.7097	6.00053	23.7378	25.819	16.1311	35.8107	59.8496	8.66431
YME1L1	1492.47	198.726	92.2217	31.9134	8.79535	13.4993	374.733	843.871	475.855	7.34869	396.608	22.0664	127.602	129.149	80.6866	208.633	289.355	41.5442
YOD1	149.414	19.1076	7.4748	2.00852	1.41709	0.80744	NA	NA	NA	NA	NA	1.68888	NA	NA	NA	NA	NA	NA
YPEL1	106.225	13.8628	7.68256	7.331	2.06868	1.46122	44.6679	44.1265	27.7157	1.36239	19.8049	5.3693	15.2846	28.5176	6.03404	26.3737	108.307	11.9355
YPEL2	489.688	117.849	17.6248	NA	1.53102	1.39535	64.1375	189.152	62.8678	1.11799	119.592	1.55861	NA	NA	21.5853	NA	NA	NA
YPEL3	1085.71	94.2386	47.5728	13.6317	8.68283	12.2398	346.981	641.485	371.041	13.1501	288.368	13.656	104.177	131.723	76.9138	170.668	304.418	39.0648
YPEL5	2820.68	449.491	279.887	98.4968	13.4967	15.124	1006.96	1830.63	995.964	16.7247	980.21	26.6865	367.298	267.044	139.255	476.452	588.768	84.2983
YRDC	166.277	29.4281	18.3277	4.10951	1.60753	2.38053	60.8307	123.113	79.2832	0.990862	62.1024	4.17256	23.8999	25.1362	11.8093	42.8296	51.7399	7.73042
YTHDC1	1088.69	145.566	74.0286	24.4902	10.4476	13.9537	379.838	869.44	404.831	8.33443	436.573	18.5024	131.021	139.792	78.0777	185.281	304.843	43.9425
YTHDC2	237.229	44.786	15.6783	5.26393	1.72025	1.56799	86.9333	164.415	78.9406	1.93114	84.4118	4.98459	22.9565	23.296	15.1445	29.5987	43.9354	6.29574
YTHDF1	243.958	27.6948	18.0734	3.99611	1.25688	2.45663	NA	NA	56.8375	0.86913	NA	3.09771	NA	NA	NA	24.2038	NA	4.86193
YTHDF2	541.408	82.4782	55.6185	16.2237	5.78812	8.9151	121.58	277.294	177.173	2.84308	138.722	9.65573	44.6222	48.3209	28.6078	74.8664	98.3322	12.6464
YTHDF3	642.596	94.8589	36.471	7.0767	2.41995	2.68505	78.7273	150.709	89.7983	2.09981	73.424	4.38662	27.2922	30.4051	14.5442	42.3143	71.6734	9.97879
YWHAB	5160.32	798.633	462.256	62.1898	16.3866	49.9685	674.749	1468.25	1152.49	22.3867	726.201	83.9484	272.645	309.21	214.016	379.268	608.08	78.9054
YWHAE	1506.95	205.528	210.497	31.8884	18.0105	28.0369	182.064	329.367	223.855	5.4067	168.789	37.0408	56.8967	54.6017	40.3903	88.1922	115.134	20.7151
YWHAG	499.403	58.2034	40.2874	8.94819	5.35321	7.45369	NA	NA	NA	NA	NA	4.17469	NA	NA	NA	NA	NA	NA
YWHAH	616.379	135.172	77.797	7.19261	4.17282	6.48099	97.1181	NA	136.673	4.05338	NA	20.5365	21.9695	29.8923	22.3519	64.7189	43.6155	11.6449
YWHAQ	785.593	136.831	79.514	13.0181	10.8779	14.4551	199.548	297.308	343.379	3.4328	179.876	48.4976	89.3311	155.37	47.8279	215.648	254.455	36.6936
YWHAZ	4927.95	1035.28	459.481	135.886	25.6208	50.5728	1672.38	2482.19	1870.57	39.5745	1271.68	127.331	541.521	663.74	282.605	824.482	1490.69	165.206
YY1	1865.43	222.781	161.844	32.5447	12.1489	13.847	316.921	764.022	443.179	8.17905	372.805	25.832	114.66	135.837	71.0677	177.228	280.034	38.536
YY1AP1	296.686	36.5587	21.6447	4.34465	2.21343	2.6165	NA	NA	52.7732	1.22614	NA	4.56158	NA	NA	10.5005	NA	38.0242	5.57105
ZADH2	510.652	65.7282	34.1544	7.99721	3.88138	3.52502	94.7019	230.635	123.406	3.43949	106.09	6.46276	34.9451	38.5053	22.7823	48.6351	74.3948	11.5714
ZAP70	NA	NA	NA	NA	NA	NA	NA	211.932	141.35	4.12751	123.582	12.7056	43.805	70.1455	22.6992	72.2542	203.155	17.9662
ZBED3	NA	NA	11.3377	NA	3.31401	NA	NA	NA	NA	NA	NA	NA	NA	NA	NA	NA	NA	NA
ZBED4	147.909	21.0856	11.9863	3.66589	1.73554	0.914077	NA	NA	NA	0.864135	NA	2.67142	NA	NA	NA	32.0546	38.887	10.4827
ZBED5	217.713	31.2673	17.0761	5.1152	2.54933	1.88234	121.517	187.12	70.8381	1.52329	93.0047	2.3287	19.0207	NA	14.3401	NA	NA	5.07237
ZBED6	241.403	22.4152	14.4127	4.49196	1.98671	4.09868	64.8361	117.879	53.2161	1.2235	53.9203	3.10311	15.5634	18.8208	9.64178	25.6021	40.6248	6.04403
ZBP1	80.9491	11.3411	9.17288	NA	0.45627	20.8998	64.5212	NA	50.2004	1.00099	NA	4.46647	15.0769	36.102	10.3934	22.5998	98.4172	11.1209
ZBTB1	497.191	95.2993	45.8187	13.7518	3.35219	4.07175	182.51	320.026	244.07	5.95868	182.005	9.80526	101.743	110.408	43.0652	144.694	227.102	27.5884
ZBTB10	232.188	26.9573	35.4653	15.1653	3.81399	NA	188.425	273.306	132.009	2.64505	130.301	2.80935	34.6026	26.6312	18.112	43.3022	95.2106	17.1049
ZBTB11	477.968	86.3246	34.4261	6.80093	2.13391	3.37444	88.9143	228.229	120.416	2.36044	113.511	5.5612	33.974	38.5056	18.991	50.5721	79.6433	13.1886
ZBTB14	NA	17.3879	7.64973	1.988	0.692985	NA	NA	NA	NA	0.722773	NA	2.28239	NA	NA	NA	NA	NA	NA
ZBTB16	NA	NA	NA	NA	2.1547	NA	NA	NA	NA	NA	NA	1.87952	NA	NA	NA	75.0411	84.8675	7.45251
ZBTB17	NA	NA	NA	NA	0.661614	1.17953	NA	NA	NA	NA	NA	1.50719	NA	NA	NA	NA	NA	NA
ZBTB18	309.582	53.2409	20.4545	13.1008	0.671834	NA	90.0386	132.337	NA	NA	69.2316	NA	NA	NA	NA	NA	NA	NA
ZBTB2	121.645	16.3035	8.11668	3.71283	NA	1.48625	NA	NA	NA	0.885497	NA	2.46077	NA	NA	NA	NA	NA	NA
ZBTB20	134.291	26.0223	12.6577	4.26762	4.11236	3.56225	129.777	249.628	112.676	1.51109	118.38	1.56506	33.0479	28.3857	16.5726	37.4838	53.8521	8.94855
ZBTB21	217.968	33.2306	13.3957	4.2564	1.36087	1.50067	51.295	NA	58.4286	NA	NA	1.25536	17.1882	NA	NA	26.1871	NA	NA
ZBTB22	115.436	14.8068	7.72431	NA	0.547093	NA	NA	NA	NA	NA	NA	NA	NA	NA	NA	NA	NA	NA
ZBTB24	265.154	50.2853	29.855	7.09341	2.56603	3.84398	164.756	234.567	143.585	2.28169	124.832	6.39796	35.1521	34.5623	24.7415	47.4313	72.0005	11.9063
ZBTB25	461.928	66.4227	33.097	10.2849	3.82265	4.08934	147.971	415.803	222.342	4.42847	203.954	8.86767	58.221	56.487	40.177	84.7068	115.983	15.8228
ZBTB26	NA	NA	NA	NA	0.699703	NA	NA	NA	NA	NA	NA	NA	NA	NA	NA	NA	NA	NA
ZBTB3	100.011	12.0954	5.55067	1.94884	1.23483	1.30698	17.8499	34.6527	18.6107	0.840517	20.1172	1.45429	5.85465	6.84732	4.02966	8.02384	13.6006	2.39899
ZBTB32	NA	NA	NA	NA	NA	3.06135	NA	NA	NA	1.20274	NA	1.6519	NA	NA	NA	NA	NA	NA
ZBTB34	120.043	14.3855	NA	NA	NA	NA	NA	NA	NA	NA	NA	NA	NA	NA	NA	NA	NA	NA
ZBTB37	377.463	55.3758	25.3709	7.80547	3.99207	3.04267	107.564	210.781	92.8662	2.8463	97.0108	5.80178	28.5454	41.3216	18.684	36.8309	95.9156	11.138
ZBTB38	208.675	32.6858	18.7114	2.42603	1.5221	17.4498	67.7558	167.822	146.602	1.20901	94.5673	7.4728	58.6329	74.466	34.0534	64.6754	98.5363	10.2255
ZBTB4	188.722	48.947	9.48976	NA	1.45704	NA	49.5743	170.364	74.2431	0.808867	106.012	NA	25.3378	27.4364	12.5774	38.6602	57.3745	5.31457
ZBTB40	193.98	30.5656	13.0172	3.74863	1.74749	1.56287	58.4535	155.31	74.2441	1.09092	73.9122	2.65935	20.7202	22.2856	12.6945	31.4432	39.5395	5.86453
ZBTB41	NA	NA	NA	2.05158	0.845286	0.868179	NA	NA	NA	NA	NA	1.38792	NA	NA	NA	NA	NA	NA
ZBTB43	841.313	83.6247	36.0048	6.42683	3.3545	3.68514	87.5733	172.604	104.624	2.58592	86.3058	5.71434	30.8635	39.7209	15.6642	57.6922	65.3101	11.2461
ZBTB44	543.401	71.1054	38.8531	12.4693	7.48844	2.69364	172.414	380.748	183.476	3.63141	181.331	9.79106	50.3307	88.7287	32.2143	96.2327	193.007	19.2832
ZBTB46	NA	NA	7.91107	NA	NA	NA	NA	NA	NA	NA	NA	1.13219	NA	NA	NA	NA	NA	NA
ZBTB48	NA	14.3352	8.74335	NA	0.638485	0.852446	NA	NA	NA	NA	NA	NA	NA	NA	NA	NA	NA	NA
ZBTB5	NA	NA	NA	NA	0.648748	NA	NA	NA	NA	NA	NA	NA	NA	NA	NA	NA	NA	NA
ZBTB7A	1808.8	420.977	73.8956	14.7481	3.54794	5.56254	167.606	293.344	180.213	4.99955	186.173	10.1116	71.2369	95.8858	32.2376	95.9996	186.167	22.6326
ZBTB7B	355.76	58.1936	18.2698	NA	NA	1.07819	NA	NA	NA	NA	NA	1.85212	NA	NA	NA	NA	NA	NA
ZBTB8A	371.356	56.9832	27.8452	7.94839	4.76349	3.84004	84.9336	145.864	80.0858	2.23684	72.6192	4.8311	23.5338	28.3619	14.0951	32.8075	61.3587	9.32925
ZBTB8B	212.87	32.7607	14.7134	5.42838	2.50747	2.86848	63.13	110.867	56.1822	2.00776	55.6174	3.81202	16.7244	19.1845	10.3792	21.7268	40.5532	6.29728
ZBTB8OS	360.847	70.7855	25.4928	8.47445	2.08091	11.2598	102.704	194.777	129.702	2.33538	101.613	11.246	34.3146	48.539	22.1209	55.333	100.913	11.2584
ZC2HC1A	NA	31.8589	6.50619	NA	0.704418	1.16251	NA	NA	NA	NA	NA	NA	NA	NA	11.9206	NA	NA	NA
ZC2HC1B	NA	NA	NA	NA	NA	0.43326	NA	NA	NA	NA	NA	NA	NA	NA	NA	NA	NA	NA
ZC2HC1C	NA	NA	3.93253	NA	NA	NA	NA	NA	NA	NA	NA	NA	NA	NA	NA	NA	NA	NA
ZC3H10	189.42	28.8801	11.021	3.62078	1.74171	1.48782	35.6751	62.7789	32.0135	1.51279	32.3102	2.51057	10.1044	12.0555	6.2192	12.7732	28.2231	4.28305
ZC3H11A	948.083	85.4538	54.4444	18.0659	6.78203	8.55569	218.881	481.657	233.77	3.89556	231.79	8.52974	63.2832	69.6044	39.637	95.3448	131.616	19.5199
ZC3H12A	239.94	14.7399	13.8401	2.79327	0.530103	0.88703	NA	NA	58.3239	0.963039	NA	2.44063	19.9278	23.3013	NA	51.9713	58.8849	10.0895
ZC3H12C	NA	NA	NA	NA	0.892133	NA	NA	NA	NA	NA	NA	NA	NA	NA	NA	NA	NA	NA
ZC3H12D	162.019	27.2746	11.4005	4.39925	1.4418	1.56375	90.3387	134.193	154.412	3.99804	55.7361	6.21657	21.9298	16.4847	32.792	19.9775	27.4457	4.03214
ZC3H13	598.357	120.911	59.5215	17.8421	8.74962	8.48925	173.387	437.082	245.384	4.87919	225.276	16.162	67.5272	81.9693	44.1389	113.262	164.86	21.6149
ZC3H14	453.31	65.333	34.9137	10.9446	5.1388	6.02107	116.447	262.567	129.801	3.88282	128.979	7.89563	35.3336	44.2381	24.0246	53.343	87.7806	12.7726
ZC3H15	1271.5	194.418	127.537	30.9609	10.925	19.0675	342.146	653.682	411.455	7.81871	349.558	23.8163	113.786	122.752	65.1016	177.662	231.71	35.4748
ZC3H18	327.659	43.8252	29.5662	7.51638	1.71454	4.58999	74.5663	155.917	105.572	2.13155	80.1049	10.3638	33.8126	43.0201	19.6769	52.8053	99.8555	13.1147
ZC3H4	226.367	37.3345	16.6799	4.31605	1.766	1.88609	61.4078	133.931	73.956	1.33611	62.7581	5.8353	19.3298	24.0616	13.7033	30.5148	52.4077	6.83557
ZC3H6	338.854	48.9604	24.1823	6.5881	3.55513	3.41662	123.723	351.309	163.725	2.66233	161.269	5.14085	42.4575	44.7591	29.1316	62.7559	83.3006	12.2097
ZC3H7A	590.972	90.1935	33.1052	8.3486	2.94404	4.70587	105.034	257.174	153.471	3.62213	109.933	6.44197	36.7426	34.7349	32.8223	47.7847	62.1596	13.3145
ZC3H7B	NA	NA	9.32247	2.89404	0.872749	0.975334	NA	NA	NA	NA	NA	1.5936	NA	NA	NA	NA	NA	NA
ZC3H8	364.514	51.9776	27.6382	9.95229	5.21168	5.02114	137.769	359.453	173.691	4.29964	167.229	7.85516	43.9688	49.1355	30.6802	69.2822	98.6286	14.8567
ZC3HAV1	1055.29	179.762	113.9	24.4159	9.74046	11.6273	383.311	1561.99	816.503	13.8441	736.578	29.7866	185.093	175.014	120.05	257.943	332.182	45.8596
ZC3HAV1L	NA	NA	4.34225	NA	1.07875	1.63077	NA	NA	NA	NA	NA	1.72788	NA	NA	NA	NA	NA	NA
ZC3HC1	NA	NA	NA	NA	NA	0.74756	NA	NA	NA	NA	NA	NA	NA	NA	NA	NA	NA	NA
ZCCHC10	281.32	38.739	28.6335	5.82861	2.44451	3.99477	139.416	135.33	90.9152	1.68854	68.525	6.91415	23.4364	26.6693	16.092	36.1583	55.5783	8.18501
ZCCHC14	NA	NA	6.88845	NA	0.719455	NA	NA	NA	NA	0.991959	NA	NA	NA	NA	NA	NA	NA	NA
ZCCHC17	233.302	45.4156	21.576	5.70309	2.83517	4.54881	62.8964	141.505	80.9057	1.49792	72.9789	7.41396	24.7087	36.6114	14.2173	35.561	105.077	8.02603
ZCCHC2	290.081	41.4833	16.6592	3.60758	1.63209	NA	51.4691	124.588	84.5898	1.35116	59.6754	2.30836	22.0199	22.2302	14.6064	33.3492	43.3703	9.42159
ZCCHC24	120.352	NA	NA	NA	NA	NA	NA	NA	NA	NA	NA	NA	NA	NA	NA	NA	NA	NA
ZCCHC3	180.116	23.1697	16.4434	3.43331	1.74591	2.56948	51.6757	119.75	NA	0.623097	61.4215	2.25198	NA	NA	NA	NA	NA	5.61981
ZCCHC4	NA	NA	NA	NA	0.635288	0.484655	NA	NA	NA	NA	NA	1.12694	NA	NA	NA	NA	NA	NA
ZCCHC7	205.45	36.0377	17.4669	7.20636	2.8338	6.44814	375.834	276.208	141.133	2.52659	137.507	5.116	37.4471	35.9757	25.2018	50.6061	70.5737	11.5
ZCCHC8	318.502	53.7393	25.4467	11.1075	3.24979	5.52168	90.9037	163.336	97.172	2.03838	79.8882	6.23843	27.9264	35.5508	17.4892	40.9542	73.6464	10.8948
ZCCHC9	259.826	45.3006	22.0939	5.74713	3.23787	4.22491	65.559	174.432	99.0899	2.6053	84.408	6.69585	23.1838	24.7005	19.4242	36.393	42.9808	7.23375
ZCRB1	399.666	69.8302	58.4293	14.2965	7.8773	11.0615	139.413	228.239	168	5.39805	128.95	16.4168	43.3284	45.3893	30.9429	65.327	90.9135	14.2964
ZCWPW1	124.478	23.0588	6.287	NA	0.71723	NA	NA	NA	NA	NA	NA	NA	NA	NA	NA	NA	NA	NA
ZDBF2	NA	NA	3.68253	2.62694	1.18413	2.65976	39.8731	99.1589	53.2388	0.986183	47.1299	2.28096	18.0901	NA	12.2729	24.129	NA	4.54994
ZDHHC1	314.294	68.0012	13.5638	NA	NA	NA	NA	NA	NA	NA	NA	NA	NA	NA	NA	NA	NA	NA
ZDHHC12	230.489	44.1931	24.0094	7.39767	1.71983	5.09773	NA	NA	83.7503	1.65836	67.4641	10.2013	21.3391	25.0528	11.2689	34.1933	53.6556	7.04881
ZDHHC13	NA	NA	NA	NA	NA	0.697909	NA	NA	NA	NA	NA	1.94622	NA	NA	NA	NA	NA	NA
ZDHHC14	NA	NA	NA	6.23121	0.598272	NA	NA	NA	NA	NA	NA	NA	NA	NA	NA	NA	NA	NA
ZDHHC16	NA	NA	6.17082	NA	0.918552	1.84943	NA	NA	NA	NA	NA	1.63404	NA	NA	NA	NA	NA	NA
ZDHHC17	182.355	22.2944	17.9686	24.1594	1.56166	0.991271	51.9947	NA	NA	1.036	NA	2.13152	NA	NA	NA	NA	38.5385	4.80994
ZDHHC18	120.75	38.3406	16.8357	NA	NA	1.49581	NA	NA	NA	NA	NA	1.86626	NA	NA	NA	28.0544	38.2484	5.41053
ZDHHC2	252.052	21.9282	19.6458	7.78601	3.72754	2.20794	88.1592	139.081	90.8218	1.06569	72.2156	2.92016	23.4096	27.6358	NA	39.6119	48.5965	7.62814
ZDHHC20	1069.08	121.804	32.4518	7.39657	2.47659	3.48507	86.694	225.223	132.471	3.11205	113.688	8.81269	36.0643	47.9094	22.9967	55.1171	118.753	14.3375
ZDHHC21	NA	19.8109	NA	9.09738	2.02139	2.93092	144.867	NA	NA	0.976491	NA	3.35896	NA	NA	NA	NA	43.0492	8.29447
ZDHHC24	257.27	42.865	24.4301	10.9571	4.76873	6.47906	73.7841	139.674	82.2302	2.39948	73.7707	6.01625	25.5815	32.6665	14.9687	37.861	74.3661	9.80526
ZDHHC3	348.503	41.0596	23.5522	4.3158	1.39159	3.25142	NA	NA	NA	1.67386	NA	4.88186	NA	NA	NA	24.4407	42.4581	4.96618
ZDHHC4	100.577	18.3756	11.0801	10.3111	1.53729	3.17763	NA	NA	NA	0.686264	NA	2.18265	NA	NA	NA	NA	NA	NA
ZDHHC5	280.449	49.0984	19.7031	4.42628	1.06717	2.25455	48.7873	NA	60.8932	0.966362	53.1405	4.09077	17.246	20.2832	10.3859	30.0516	44.8608	5.8561
ZDHHC6	194.478	27.1741	12.5168	4.12646	1.30232	2.10108	78.6991	157.673	90.8785	1.64643	81.0029	4.35358	26.4162	26.8602	16.4247	41.1299	49.1489	5.70434
ZDHHC7	826.818	96.6607	31.1797	4.11048	0.660138	1.15412	NA	NA	NA	0.531645	NA	2.28145	NA	NA	NA	NA	NA	NA
ZDHHC8	NA	NA	NA	3.1112	0.482615	0.736322	NA	NA	NA	NA	NA	NA	NA	NA	NA	NA	NA	NA
ZEB1	NA	NA	9.9547	7.52298	2.10904	3.11155	82.6362	263.556	133.735	2.95665	129.641	3.35747	35.0464	NA	26.5602	54.4296	NA	13.0179
ZEB2	3821.57	600.493	144.069	40.6432	12.4655	NA	222.051	NA	NA	NA	NA	13.6481	58.0847	217.51	NA	40.4357	437.076	14.963
ZER1	NA	NA	NA	NA	1.20199	1.14672	NA	NA	NA	0.72814	NA	NA	NA	NA	NA	NA	NA	NA
ZFAND1	200.279	24.7231	23.8666	4.24884	3.90416	3.34945	56.3831	211.84	100.928	2.2705	109.578	2.91365	22.3913	NA	15.3794	33.7408	NA	6.37492
ZFAND2A	250.44	42.0985	20.9608	5.96449	1.08302	3.51322	70.7263	132.099	95.9709	1.38091	63.9231	4.53525	29.0273	35.9937	14.2781	46.5155	78.3561	9.95193
ZFAND2B	228.456	43.5315	18.5767	4.08228	2.4217	2.59475	66.2602	179.042	100.418	1.90348	101.722	6.50696	28.7201	33.2039	14.3913	41.6636	72.8735	8.99947
ZFAND3	495.307	61.2285	24.7601	4.53109	1.86267	2.48907	52.3813	NA	68.9865	1.73959	53.8739	3.7777	18.8354	24.4211	12.3217	29.7579	66.9071	8.17086
ZFAND4	NA	NA	NA	NA	NA	NA	NA	NA	NA	0.79388	NA	NA	NA	NA	NA	NA	NA	NA
ZFAND5	2633.62	589.779	165.753	18.6129	7.71337	7.38469	190.813	485.822	310.664	5.849	242.214	13.3504	92.3266	83.6517	49.3963	145.616	194.357	25.8193
ZFAND6	517.657	109.753	45.8945	10.8281	4.44125	13.5122	153.727	171.16	122.618	2.35043	87.2101	8.28535	37.8182	46.6537	19.1439	49.5291	99.1419	12.6914
ZFAT	NA	NA	NA	24.9344	NA	1.85467	NA	NA	NA	NA	NA	NA	NA	NA	NA	NA	NA	NA
ZFC3H1	783.321	117.284	57.1539	15.6324	4.3644	7.50292	184.577	336.441	184.45	4.71819	159.297	9.10027	49.3173	57.1836	34.5263	66.7081	122.33	17.2398
ZFHX3	1005.42	97.6217	57.9115	4.12267	2.22363	NA	NA	NA	NA	NA	NA	1.9974	NA	NA	NA	NA	NA	12.9084
ZFP1	NA	NA	NA	NA	0.607062	NA	NA	NA	NA	NA	NA	1.11658	NA	NA	NA	NA	NA	NA
ZFP14	225.45	36.2155	17.4005	6.67273	3.40745	2.77966	88.5387	204.725	89.2719	2.48072	110.58	4.01857	25.8681	28.7881	17.8553	33.1788	59.5362	8.75119
ZFP3	NA	NA	NA	NA	0.50937	NA	NA	NA	NA	NA	NA	NA	NA	NA	NA	NA	NA	NA
ZFP30	95.803	17.8617	9.46461	4.26773	1.62136	1.9092	42.2484	83.7702	43.869	1.08707	44.4555	1.87569	13.7846	15.2976	7.09449	19.843	35.3088	5.63217
ZFP36	7663.92	1061.96	597.425	85.6083	13.8476	14.4524	758.619	1083.93	1426.88	8.92609	598.906	32.4519	451.349	347.948	156.659	885.48	936.822	132.684
ZFP36L1	4026.39	407.564	179.546	6.57667	6.20552	4.14834	524.411	782.589	492.76	3.7608	356.358	18.4367	108.255	139.032	75.2967	256.999	261.89	41.0523
ZFP36L2	4452.57	463.151	241.337	84.8944	39.6264	14.4929	1006.88	4304.2	3710.77	26.6744	2085.4	53.8839	1112.97	736.803	323.836	2179.15	1207.8	250.602
ZFP37	NA	8.56066	4.01355	NA	0.542931	0.944087	NA	NA	NA	NA	NA	NA	NA	NA	NA	NA	NA	NA
ZFP42	69.4868	11.59	5.0462	2.24781	1.24182	1.04723	NA	NA	NA	0.9755	NA	1.97048	NA	NA	NA	NA	NA	2.64483
ZFP62	NA	NA	NA	NA	0.841219	0.878932	NA	NA	NA	NA	NA	NA	NA	NA	NA	NA	NA	NA
ZFP64	198.122	25.3568	11.472	3.90225	1.76857	2.16215	33.2063	NA	NA	0.800217	32.6262	2.14644	NA	NA	NA	NA	NA	3.54232
ZFP90	114.295	16.3293	7.95211	1.8741	2.68557	1.50508	NA	121.156	59.4127	1.2531	60.9234	2.25162	19.5632	24.2213	11.8861	28.6218	42.964	4.97465
ZFP91	650.386	89.7723	57.3192	14.0948	4.31971	6.31649	130.472	239.132	123.26	3.62297	124.122	10.9673	33.7537	38.9474	23.0969	50.4254	96.7641	14.2787
ZFP91-CNTF	165.705	25.2288	18.019	4.56152	1.81509	2.66563	39.7979	70.707	39.4563	1.53742	37.8102	4.23089	11.4858	14.3986	7.74481	17.1854	38.9571	5.57266
ZFPL1	123.374	21.6554	10.4135	2.61741	1.74819	2.11043	NA	NA	NA	NA	NA	2.7864	NA	NA	NA	NA	NA	4.80465
ZFPM1	195.24	33.181	17.3829	3.44046	1.80228	1.87638	49.3247	NA	53.4644	1.40029	49.9739	2.77759	17.1636	24.1504	10.4427	25.788	43.9739	7.98902
ZFR	581.376	114.953	43.4492	9.75468	4.61677	5.91627	125.238	229.496	144.091	2.6109	113.81	7.23926	36.4868	42.9057	23.5303	56.0634	80.8426	12.4079
ZFR2	50.0799	8.39065	3.54325	1.52256	0.901901	0.706748	NA	NA	NA	0.828043	NA	1.71483	NA	NA	NA	NA	NA	NA
ZFYVE1	NA	NA	NA	NA	0.628845	NA	NA	NA	NA	NA	NA	NA	NA	NA	NA	NA	NA	NA
ZFYVE16	408.683	47.6867	22.8335	3.74576	1.80295	1.27047	NA	NA	NA	NA	NA	1.508	NA	NA	NA	NA	40.3061	6.37985
ZFYVE19	NA	13.9753	NA	NA	0.823914	NA	NA	NA	NA	NA	NA	1.44519	NA	NA	NA	NA	NA	NA
ZFYVE21	NA	19.8979	NA	NA	NA	0.95267	NA	NA	NA	NA	NA	NA	NA	NA	NA	NA	NA	NA
ZFYVE26	NA	NA	NA	3.07598	0.587914	0.551567	NA	NA	NA	NA	NA	NA	NA	NA	NA	NA	NA	NA
ZFYVE27	NA	NA	NA	NA	0.712329	0.825983	NA	NA	NA	NA	NA	NA	NA	NA	NA	NA	NA	NA
ZG16B	NA	19.043	NA	NA	NA	NA	NA	NA	NA	NA	NA	NA	NA	NA	NA	NA	NA	NA
ZGPAT	99.1831	17.7661	8.09754	2.68797	0.823588	2.85567	NA	67.1206	41.2491	1.46781	32.8427	2.56528	11.6381	13.2632	7.17953	16.8448	25.3865	3.66986
ZGRF1	NA	NA	NA	NA	NA	0.818736	NA	NA	NA	NA	NA	3.60631	NA	NA	NA	NA	NA	NA
ZHX1	226.07	43.3095	21.0813	5.84111	2.05064	1.47824	NA	NA	NA	0.90042	NA	3.53035	NA	21.204	NA	NA	47.0994	6.32772
ZHX1-C8orf76	NA	NA	NA	NA	NA	0.806483	NA	NA	NA	NA	NA	0.95962	NA	NA	NA	NA	NA	NA
ZHX2	NA	NA	NA	5.36744	0.69962	1.74012	113.986	168.323	86.3994	1.51965	76.7099	2.10092	27.4336	27.5034	12.9734	43.4043	49.6925	8.09019
ZHX3	61.5845	5.84489	4.21414	1.49903	1.26698	1.19194	24.0613	64.0838	NA	1.10385	35.5088	1.49428	NA	NA	5.07098	NA	NA	NA
ZIK1	NA	NA	NA	NA	0.740363	NA	NA	NA	NA	NA	NA	NA	NA	NA	NA	NA	NA	NA
ZIM3	NA	NA	NA	NA	0.523824	0.704181	NA	NA	NA	NA	NA	NA	NA	NA	NA	NA	NA	NA
ZKSCAN1	548.843	68.8857	39.0685	13.4612	9.16564	4.63756	131.525	304.382	146.607	5.06036	159.304	5.93779	42.1541	46.4507	26.1514	58.5866	87.8205	15.6729
ZKSCAN3	162.343	27.9541	13.3213	5.36676	2.87349	2.9104	71.898	144.15	65.7765	2.11008	75.2388	4.173	20.0241	23.1802	13.0641	25.8167	44.797	6.85884
ZKSCAN4	NA	NA	NA	NA	0.598085	NA	NA	NA	NA	NA	NA	NA	NA	NA	NA	NA	NA	NA
ZKSCAN7	34.2136	5.93334	2.6682	1.53356	0.719114	1.02488	NA	NA	NA	0.677378	NA	1.11821	NA	NA	NA	NA	NA	NA
ZKSCAN8	120.655	27.7384	9.38742	4.17362	2.61713	1.0607	59.7776	NA	NA	0.653463	58.4333	1.68872	NA	NA	NA	NA	44.371	7.05112
ZMAT2	788.328	116.066	52.3814	13.2183	5.12853	9.58552	162.825	311.666	204.476	5.11453	168.547	14.3269	53.5958	71.1142	33.1271	82.2414	150.639	17.5634
ZMAT3	320.42	47.8472	15.2424	4.74105	2.21667	2.35372	58.3345	175.426	77.8751	2.66688	74.9679	4.0191	18.2926	25.4519	14.0552	27.6497	61.7758	8.17908
ZMAT5	77.2699	18.0363	6.90639	1.39082	0.995046	1.15207	NA	NA	NA	0.668482	NA	1.9012	NA	NA	NA	NA	NA	NA
ZMIZ1	847.248	132.504	65.5518	9.41346	6.26501	1.52585	NA	NA	NA	NA	NA	3.10674	NA	NA	NA	NA	NA	10.206
ZMIZ2	156.557	17.4292	19.8299	5.39916	0.761931	1.8897	58.0804	NA	NA	NA	NA	1.84505	NA	NA	NA	NA	NA	NA
ZMPSTE24	200.84	33.5759	15.3794	5.12294	0.993785	2.97473	NA	NA	NA	0.919366	NA	3.99618	NA	NA	NA	NA	NA	NA
ZMYM1	NA	NA	NA	NA	1.04968	NA	NA	NA	NA	NA	NA	1.47544	NA	NA	NA	NA	NA	NA
ZMYM2	390.017	57.2866	21.768	12.6888	3.85144	2.52096	79.8487	197.346	96.4142	1.93586	101.767	3.39546	30.5986	29.6469	17.3832	37.5869	51.3754	7.90261
ZMYM4	355.545	34.5825	24.9316	7.22546	4.34214	2.25172	64.2001	140.841	64.552	1.2106	62.741	2.26337	NA	21.0056	9.52821	25.6035	46.8141	7.58524
ZMYM5	182.482	29.0728	19.733	4.5339	2.60738	2.48237	67.5445	130.306	78.6171	1.69149	66.4205	3.85799	21.8809	24.9035	14.2896	28.2578	48.7942	7.7523
ZMYM6	247.244	36.116	17.4468	5.42377	1.39951	1.91692	42.6167	NA	NA	0.935949	NA	1.46445	NA	NA	NA	NA	NA	3.81195
ZMYND10	50.6656	7.41032	3.64048	1.26824	0.909343	0.822521	NA	NA	NA	0.599193	NA	1.40972	NA	NA	NA	NA	14.4584	NA
ZMYND11	152.621	16.6983	11.6961	6.78469	2.16567	2.25959	56.607	161.585	95.829	1.83938	94.0363	4.36293	32.1999	38.258	14.7821	49.1102	77.8401	8.46635
ZMYND15	NA	21.5279	NA	NA	NA	NA	NA	NA	NA	NA	NA	NA	NA	NA	NA	NA	NA	NA
ZMYND19	NA	NA	NA	NA	NA	1.01056	NA	NA	NA	NA	NA	2.29092	NA	NA	NA	NA	NA	NA
ZMYND8	228.181	36.2261	17.9729	8.44525	7.27109	4.3712	115.266	247.978	93.6612	1.9844	126.929	4.61267	27.0653	33.2153	18.6674	43.1632	80.0826	10.2763
ZNF10	NA	NA	NA	3.09025	0.761062	NA	NA	NA	NA	NA	NA	NA	NA	NA	NA	NA	NA	NA
ZNF100	188.183	28.8832	15.1668	4.00962	2.51132	1.73127	53.9364	NA	42.7491	0.992736	46.067	2.87443	14.1451	NA	7.45685	NA	31.062	6.20998
ZNF101	275.666	43.7452	17.4083	7.59846	3.26944	4.97993	126.915	426.386	175.901	3.63622	231.545	8.73808	49.6211	40.9554	42.7831	63.5847	69.9944	9.99694
ZNF106	2291.68	353.235	133.183	21.1756	4.55243	6.92279	183.68	308.19	171.902	4.13912	143.532	11.1467	46.7239	56.1619	31.4032	69.9259	124.2	16.5133
ZNF107	93.0097	14.3784	7.82068	3.85681	2.36545	2.26073	137.519	176.952	85.34	1.82516	94.6685	3.20374	23.1695	22.2609	14.5477	26.6592	36.6066	5.42047
ZNF114	39.7555	6.38416	3.51916	1.4779	0.57899	0.796576	NA	NA	NA	NA	NA	NA	NA	NA	NA	NA	NA	NA
ZNF117	136.606	19.0857	9.30997	3.26382	2.26256	0.991412	29.9526	NA	NA	0.744599	NA	1.35107	NA	NA	NA	NA	NA	NA
ZNF12	NA	14.0159	5.89922	2.84301	1.23346	1.08725	NA	NA	NA	NA	NA	1.61791	NA	NA	NA	NA	NA	NA
ZNF121	1802.27	229.83	121.28	31.9443	14.3439	13.9574	430.349	894.936	447.993	9.43267	466.197	21.9522	132.215	149.064	78.4485	197.631	317.854	46.1002
ZNF124	275.167	31.3096	34.2968	7.14745	3.08293	1.90366	51.9132	96.4764	45.9026	1.50203	52.4302	3.21482	15.7745	17.6605	8.6536	21.0812	39.6184	6.45288
ZNF131	191.595	26.6786	21.3899	4.33346	3.22548	2.00232	69.4164	208.825	117.911	1.9503	99.2685	5.56456	26.8296	26.3601	17.8073	45.7739	49.4864	8.0898
ZNF134	NA	NA	NA	NA	1.41454	NA	NA	NA	NA	NA	NA	NA	NA	NA	NA	NA	NA	NA
ZNF135	64.1672	9.7819	4.93403	2.2923	1.29613	0.691722	NA	NA	NA	NA	NA	NA	NA	NA	NA	NA	NA	NA
ZNF136	184.587	24.9933	11.5723	3.62359	1.72174	1.57995	57.1226	111.27	57.3127	1.37163	54.8592	2.46675	18.5173	18.6604	10.41	23.0393	40.1142	6.51055
ZNF138	NA	NA	6.60026	3.41826	1.4953	1.08172	54.7988	NA	NA	0.974851	67.7323	2.22131	NA	NA	NA	NA	NA	NA
ZNF14	NA	NA	NA	NA	0.768947	NA	NA	NA	NA	NA	NA	NA	NA	NA	NA	NA	NA	NA
ZNF140	NA	NA	NA	NA	0.553377	NA	NA	NA	NA	NA	NA	NA	NA	NA	NA	NA	NA	NA
ZNF141	NA	NA	NA	NA	1.74051	NA	50.5065	NA	NA	NA	53.9455	1.37874	NA	NA	NA	NA	NA	NA
ZNF143	178.368	34.4057	10.4663	2.75869	0.652032	1.41528	NA	NA	NA	0.863102	NA	3.00278	NA	NA	10.4415	NA	NA	NA
ZNF146	149.511	17.6741	12.5744	3.93518	2.33566	1.99558	NA	NA	58.4009	1.01618	54.4751	2.7582	NA	NA	NA	25.7802	NA	NA
ZNF148	541.216	77.9286	32.5364	9.04564	4.40777	3.59334	157.749	364.041	184.472	3.10474	186.866	7.01091	50.4802	55.9797	30.4696	68.3464	120.288	15.7696
ZNF154	118.824	20.4773	9.62388	4.9255	3.46949	2.02094	72.5087	91.0315	39.3905	1.14838	50.5863	2.87056	13.42	11.885	6.79834	16.8574	41.993	6.59077
ZNF160	129.006	21.9424	9.56086	3.21603	2.00626	1.47544	49.8459	108.702	53.4828	1.20111	54.7602	2.61998	16.6854	18.1041	9.18323	19.3787	39.1633	5.43896
ZNF169	147.626	24.9188	10.2553	3.56896	1.94549	1.62105	50.1329	100.055	46.3354	1.45308	47.3872	2.62882	12.2807	14.0043	10.2079	16.4188	26.1194	4.47954
ZNF175	NA	NA	3.34604	2.3497	1.12255	NA	NA	NA	NA	NA	NA	NA	NA	NA	NA	NA	NA	NA
ZNF181	NA	NA	3.42107	NA	0.714746	0.750711	NA	NA	NA	NA	NA	NA	NA	NA	NA	NA	NA	NA
ZNF184	NA	NA	NA	NA	0.743558	NA	NA	NA	NA	NA	NA	NA	NA	NA	NA	NA	NA	NA
ZNF189	NA	NA	NA	NA	0.582301	NA	NA	NA	NA	NA	NA	NA	NA	NA	NA	NA	NA	NA
ZNF19	56.6376	9.09669	5.09635	2.33742	0.878875	1.32992	NA	NA	NA	0.84361	NA	1.39754	NA	NA	NA	NA	NA	NA
ZNF195	156.772	20.1459	11.8135	4.38471	1.8695	2.23174	48.2467	NA	53.8898	0.957616	49.8706	2.98916	15.348	17.7804	9.66944	25.5542	37.7237	5.29896
ZNF197	94.9267	15.2973	8.23646	2.65213	1.39357	1.00798	NA	NA	NA	0.502595	NA	2.09103	NA	NA	NA	NA	NA	NA
ZNF2	39.7419	6.97135	3.8325	1.65434	0.898129	1.0068	NA	NA	NA	0.52404	NA	1.54898	NA	NA	NA	NA	NA	NA
ZNF207	1899.55	214.809	109.645	34.2393	12.3357	17.523	284.206	574.399	299.631	8.74896	270.369	26.0556	84.4585	107.959	57.2828	120.772	242.894	36.2676
ZNF215	53.6787	7.03611	3.60478	1.72423	0.572492	2.11835	NA	NA	NA	NA	NA	0.884878	NA	NA	NA	NA	NA	NA
ZNF217	424.883	101.181	32.649	8.39187	2.5965	2.64063	85.5504	198.11	117.87	2.23324	104.662	4.07451	44.26	36.7768	18.0995	46.9736	58.5582	15.249
ZNF219	NA	NA	NA	NA	1.20746	NA	NA	NA	NA	NA	NA	NA	NA	NA	NA	NA	NA	NA
ZNF22	120.478	11.7612	17.4346	12.2	6.74673	3.2038	94.5743	192.619	76.4931	2.01059	143.868	4.73934	33.3934	34.4604	11.6173	47.21	70.569	11.5325
ZNF226	97.2807	16.8156	9.43285	3.13875	1.83425	1.6968	39.9186	NA	NA	0.943388	NA	2.45571	NA	NA	NA	NA	36.5325	4.77571
ZNF227	NA	NA	NA	NA	0.757896	0.49848	NA	NA	NA	NA	NA	NA	NA	NA	NA	NA	NA	NA
ZNF232	NA	NA	NA	NA	0.365725	0.48294	NA	NA	NA	NA	NA	NA	NA	NA	NA	NA	NA	NA
ZNF233	120.063	16.9748	8.10932	2.52475	1.114	0.805578	30.8677	NA	NA	0.949472	NA	1.59709	NA	NA	NA	NA	NA	NA
ZNF234	125.118	16.0394	8.95938	3.63092	1.27031	1.37045	33.1941	NA	NA	1.00356	NA	1.66583	NA	NA	NA	NA	24.7818	3.89345
ZNF236	127.33	20.7172	8.56343	3.19661	1.27153	0.967417	NA	NA	NA	0.877037	NA	2.54452	NA	NA	NA	NA	NA	NA
ZNF24	427.034	75.7189	29.5552	9.37004	4.41455	3.65107	165.985	337.345	155.835	2.16915	178.72	4.71809	42.2966	42.9654	26.1298	59.1213	79.9404	11.1961
ZNF248	NA	NA	NA	NA	0.65724	NA	NA	NA	NA	NA	NA	NA	NA	NA	NA	NA	NA	NA
ZNF25	NA	17.795	NA	NA	NA	NA	NA	NA	NA	NA	NA	NA	NA	NA	NA	NA	NA	NA
ZNF250	130.159	19.2691	12.1078	3.50914	1.41264	1.78221	43.0277	102.357	52.8817	1.10721	50.1502	3.35663	15.8141	18.3182	9.27001	21.6372	53.5985	5.20844
ZNF253	NA	NA	5.56943	2.54501	1.53547	1.52223	40.9221	NA	NA	0.655527	NA	1.98381	NA	NA	NA	NA	NA	NA
ZNF254	NA	NA	NA	2.06786	1.80242	NA	NA	NA	NA	0.854302	NA	NA	NA	NA	NA	NA	NA	NA
ZNF257	NA	NA	NA	NA	0.670121	0.629249	NA	NA	NA	NA	NA	1.14398	NA	NA	NA	NA	NA	NA
ZNF26	1106.48	153.977	78.0545	24.6402	9.20847	10.5741	299.2	603.293	309.964	7.23122	301.511	14.6767	87.5947	101.971	53.9029	124.781	209.338	31.0169
ZNF260	69.286	8.9912	6.98201	2.92918	1.65583	1.14934	31.6101	NA	28.0725	1.09209	28.4628	2.11941	NA	NA	NA	NA	NA	NA
ZNF263	NA	NA	7.13342	2.22189	0.653655	0.602826	NA	NA	NA	NA	NA	1.22256	NA	NA	NA	NA	NA	NA
ZNF264	371.038	65.1514	25.1722	7.8064	3.56815	5.08229	126.824	267.748	138.078	3.20107	143.442	6.81934	40.923	46.4385	23.9475	57.7529	97.0714	13.9413
ZNF266	193.244	26.725	12.7032	5.81772	1.96342	1.84247	67.3987	147.759	73.5773	1.66955	72.9361	3.53376	22.8307	29.9353	13.4895	32.2497	70.122	10.2329
ZNF267	454.385	66.4187	27.5875	4.8948	2.05451	1.21301	74.8374	NA	85.3864	2.00236	54.3329	3.76032	22.9869	24.3218	13.8405	37.4558	43.9854	6.96189
ZNF268	642.513	79.5932	46.29	13.978	6.37954	6.52049	153.462	309.826	160.954	4.08287	154.447	8.30461	46.8015	52.3459	29.5384	65.3632	111.491	17.599
ZNF273	NA	NA	NA	NA	0.56533	NA	NA	NA	NA	NA	NA	NA	NA	NA	NA	NA	NA	NA
ZNF274	NA	NA	NA	NA	0.845093	NA	NA	NA	NA	NA	NA	NA	NA	NA	NA	NA	NA	NA
ZNF276	291.97	38.0961	19.4519	5.41646	1.9808	2.09944	55.1343	218.418	118.864	2.32343	108.932	5.37494	40.1485	59.2258	16.6228	63.0714	136.173	17.032
ZNF277	405.388	50.4593	31.0349	7.2448	4.15483	3.29335	74.8494	201.426	115.571	2.78636	104.659	4.57363	28.5637	28.483	19.0412	40.6064	47.1211	9.08363
ZNF28	150.758	18.841	7.27474	2.56997	0.993989	0.763501	NA	NA	NA	0.964081	NA	1.54517	NA	NA	NA	NA	NA	4.80585
ZNF280B	178.11	26.4137	13.7304	4.35244	2.40534	2.1915	60.624	113.908	57.4346	1.59421	56.2256	2.99748	18.8118	24.1701	9.57706	27.1954	49.2324	6.57101
ZNF280D	282.431	32.1221	24.6848	6.98753	3.3388	3.02578	74.2145	134.804	67.3451	1.39874	66.4378	2.55265	17.3699	20.2411	11.8799	26.8672	44.5593	7.74705
ZNF281	426.507	45.7459	14.3486	4.68163	3.09019	2.53283	61.9011	152.961	73.0417	1.71087	80.6256	3.32886	20.9424	23.7996	15.4588	NA	46.1487	7.46423
ZNF282	NA	NA	NA	NA	0.472465	NA	NA	NA	NA	NA	NA	1.3248	NA	NA	NA	NA	NA	NA
ZNF283	66.3477	10.2697	5.64653	2.03262	1.25016	1.29264	22.4917	41.3876	19.7274	0.957717	21.7599	1.60318	6.71074	8.67798	4.12147	9.06379	20.6203	2.97578
ZNF284	101.272	12.6057	7.05914	2.4329	1.34115	0.646163	NA	NA	NA	0.852521	NA	1.8554	NA	NA	NA	NA	21.3936	3.61322
ZNF285	NA	10.9979	5.0095	NA	0.802358	0.773711	NA	NA	NA	0.700372	NA	1.61412	NA	NA	NA	NA	NA	NA
ZNF286A	52.9949	8.57483	5.11506	1.66015	1.56179	1.30738	22.0834	NA	27.8266	0.984906	28.29	2.05493	7.9239	10.0506	5.7051	NA	17.1628	2.91806
ZNF286B	62.5073	9.02764	4.33337	1.93345	1.52607	0.917634	NA	NA	NA	0.744696	NA	1.38577	NA	NA	NA	NA	NA	NA
ZNF292	636.595	94.592	57.8276	16.9341	8.88867	10.8368	273.886	576.197	325.23	6.21556	285.496	16.5314	88.7623	92.1888	67.2421	121.844	182.997	28.7259
ZNF296	NA	24.8191	10.7111	2.90949	NA	1.74463	NA	NA	NA	NA	NA	NA	NA	NA	NA	NA	NA	NA
ZNF3	112.59	19.1455	5.7706	2.13178	1.33427	1.26308	NA	NA	NA	NA	NA	NA	NA	NA	NA	NA	NA	NA
ZNF302	3121.74	382.446	181.348	53.3374	21.8212	24.7966	708.401	1393.12	711.002	14.2847	693.194	33.0726	198.093	229.194	125.293	305.452	493.243	72.817
ZNF316	191.44	23.2427	7.02956	1.93375	0.602383	NA	NA	NA	NA	NA	NA	NA	NA	NA	NA	NA	NA	NA
ZNF317	126.995	16.5955	8.09613	2.41434	0.786802	1.10573	NA	NA	NA	0.526782	NA	1.43554	NA	NA	NA	NA	NA	NA
ZNF318	232.035	22.7623	17.1269	NA	0.561418	0.569981	115.866	NA	NA	0.98959	NA	1.87536	NA	NA	NA	NA	NA	NA
ZNF32	123.226	16.379	14.593	3.67374	2.25252	1.35861	59.7018	177.08	88.9235	1.49716	90.1904	3.49579	25.0895	28.7416	13.263	40.8685	57.5505	8.99105
ZNF320	167.121	26.4503	17.1407	7.26238	2.13212	1.59622	57.9833	81.4179	41.0615	0.85027	41.8707	2.49332	11.9141	14.7272	8.17291	17.3737	32.3128	5.7988
ZNF322	NA	NA	NA	NA	0.878564	1.03153	NA	NA	NA	NA	NA	NA	NA	NA	NA	NA	NA	NA
ZNF324	NA	NA	NA	NA	0.594935	NA	NA	NA	NA	NA	NA	1.24196	NA	NA	NA	NA	NA	NA
ZNF326	810.195	117.035	56.5557	21.9233	11.1049	8.0158	241.256	421.03	214.721	4.95252	209.611	13.0676	61.673	67.5595	38.68	77.4053	145.905	23.2668
ZNF329	240.472	35.4163	14.4605	4.48239	2.07905	1.85591	49.5141	97.7854	50.863	1.43093	52.0915	2.55288	16.3321	15.7116	9.04726	22.5761	35.2535	6.30989
ZNF330	329.483	39.7934	23.6168	5.38949	1.77975	3.08416	NA	NA	55.4733	1.21785	53.9964	3.43376	NA	NA	10.4777	NA	NA	NA
ZNF331	434.483	55.0939	60.2068	11.1061	2.04606	1.66699	247.828	612.429	379.614	4.51101	352.067	5.86127	176.813	76.6177	54.5226	213.307	180.644	22.9987
ZNF333	593.617	97.8978	28.4008	7.41569	3.54612	3.1248	80.6364	166.447	81.2745	1.90405	80.0312	3.62052	23.7649	26.9533	15.6184	32.6214	61.6396	9.1424
ZNF335	NA	14.2169	6.04447	NA	0.906217	1.23461	NA	NA	NA	0.767013	NA	2.2646	NA	NA	NA	NA	NA	NA
ZNF33A	427.821	69.3886	37.0988	20.4722	6.49708	5.06397	191.944	355.176	171.484	2.63354	175.657	6.03946	46.8012	56.6794	27.5957	66.5809	133.056	18.3809
ZNF33B	137.719	27.9145	12.9283	14.6224	3.38972	1.89618	78.8141	160.796	73.619	1.64523	79.2777	3.20527	20.6708	28.413	9.7613	30.832	80.5909	12.1958
ZNF343	NA	NA	NA	NA	0.584547	0.581979	NA	NA	NA	NA	NA	NA	NA	NA	NA	NA	NA	NA
ZNF345	NA	NA	6.40633	NA	1.71571	1.04931	NA	NA	NA	0.711037	NA	1.18476	NA	NA	NA	NA	NA	NA
ZNF346	79.9805	12.1448	5.74956	1.64208	1.18241	0.932462	NA	NA	NA	0.572002	NA	1.57338	NA	NA	NA	NA	NA	NA
ZNF347	686.018	79.5797	38.1672	9.60445	3.84715	3.89245	106.146	181.907	89.8756	2.26783	89.5761	6.17541	26.1215	29.1203	16.1715	36.8564	70.9008	11.6424
ZNF35	NA	NA	NA	NA	NA	0.810232	NA	NA	NA	NA	NA	NA	NA	NA	NA	NA	NA	NA
ZNF350	134.917	19.1753	12.1834	2.81412	1.12608	0.843744	NA	NA	NA	0.71773	NA	1.66891	NA	NA	NA	25.034	NA	5.06103
ZNF354A	NA	13.9554	9.45466	NA	0.868906	NA	NA	NA	NA	NA	NA	NA	NA	NA	NA	NA	NA	NA
ZNF354B	NA	NA	NA	NA	0.754193	NA	NA	NA	NA	NA	NA	NA	NA	NA	NA	NA	NA	NA
ZNF358	NA	NA	5.80082	NA	1.42045	NA	NA	NA	NA	NA	NA	NA	NA	NA	NA	NA	NA	NA
ZNF362	153.131	17.6712	13.6502	3.88329	1.56994	NA	NA	NA	NA	0.519478	NA	1.59393	NA	NA	NA	NA	NA	NA
ZNF366	NA	NA	10.902	1.69061	0.548998	0.673054	NA	NA	NA	NA	NA	NA	NA	NA	NA	NA	NA	NA
ZNF367	NA	NA	NA	NA	NA	NA	NA	NA	NA	NA	NA	2.68974	NA	NA	NA	NA	NA	NA
ZNF37A	316.626	46.4647	23.974	10.8279	5.80366	6.91145	151.783	264.475	125.727	3.24209	138.832	6.55081	33.3878	38.6885	23.5849	48.6899	78.28	11.8535
ZNF382	303.509	40.7818	21.533	7.85274	3.69925	3.58555	82.5278	162.765	88.8593	2.50586	81.3563	4.46687	25.1749	27.8305	16.0866	32.07	52.3777	10.1067
ZNF383	309.911	43.2846	20.5046	6.95391	3.03622	2.98906	89.0682	180.135	88.6759	2.54933	89.0224	4.5362	25.3389	28.9332	16.6344	36.5041	62.1734	8.81377
ZNF384	94.5111	13.326	7.22397	1.81555	0.770816	1.0761	NA	NA	NA	0.615835	NA	1.95869	NA	NA	NA	NA	NA	NA
ZNF385A	1345.22	137.179	90.5399	2.67765	1.07912	NA	NA	NA	NA	NA	NA	NA	NA	NA	NA	NA	NA	NA
ZNF385D	252.737	42.2029	18.4911	6.48594	5.26208	3.69383	94.4475	171.753	89.0671	2.50159	79.9393	4.48183	26.2048	35.3194	15.7036	42.1697	63.6045	10.1468
ZNF394	484.319	76.4793	32.4929	9.40775	2.98672	3.99924	130.093	320.518	196.247	2.78917	170.584	6.95501	65.7342	60.1155	32.709	93.2237	129.433	17.8642
ZNF395	314.569	NA	10.7166	7.43913	4.9839	2.13557	169.914	221.517	103.131	0.738658	89.5416	2.07067	23.3444	23.9664	14.2452	35.073	48.252	8.65215
ZNF396	55.3076	8.66603	3.63441	1.46562	0.637195	0.999175	NA	NA	NA	NA	NA	0.872331	NA	NA	NA	NA	NA	NA
ZNF397	394.91	58.8067	20.2061	8.19329	4.37907	3.42338	102.806	176.933	80.9505	2.2172	85.8693	4.3438	21.0839	23.3824	15.6234	29.4885	52.2726	8.30678
ZNF398	NA	NA	NA	NA	0.876218	0.757377	NA	NA	NA	NA	NA	NA	NA	NA	NA	NA	NA	NA
ZNF407	165.218	22.706	9.46783	3.54506	0.93299	1.60951	53.2716	121.716	NA	0.830314	59.2746	3.60738	16.9971	NA	10.3457	NA	NA	5.35261
ZNF408	NA	NA	NA	NA	0.403623	NA	NA	NA	NA	NA	NA	NA	NA	NA	NA	NA	NA	NA
ZNF410	116.923	16.4475	8.33872	2.07272	0.985503	1.24875	NA	NA	30.1592	0.880096	NA	2.20214	NA	NA	NA	14.6095	26.7899	3.97663
ZNF414	209.209	31.0212	15.556	4.26068	1.95454	2.23575	45.1275	138.398	66.4725	1.54676	70.2241	3.8343	17.2932	17.7314	12.1705	22.9829	38.1653	6.46423
ZNF415	NA	NA	NA	NA	0.663161	NA	NA	NA	NA	NA	NA	NA	NA	NA	NA	NA	NA	NA
ZNF417	60.4776	8.70103	3.56675	1.63316	0.897851	0.77608	NA	NA	NA	0.590439	NA	0.933685	NA	NA	NA	NA	NA	NA
ZNF419	72.2281	9.85722	5.92151	2.78668	1.88743	2.45285	32.1585	52.4437	25.7731	1.63208	27.3082	1.97708	8.06691	8.04577	5.26489	10.7432	17.3805	3.31975
ZNF425	NA	NA	NA	NA	0.733167	NA	NA	NA	NA	NA	NA	NA	NA	NA	NA	NA	NA	NA
ZNF426	335.122	44.6025	24.0647	7.97866	5.57629	3.55814	106.212	240.231	113.834	3.30629	126.662	6.21376	34.4131	37.3123	21.6831	45.8078	76.3583	11.5103
ZNF428	241.626	26.0922	31.8213	13.2133	7.38936	4.81938	86.2908	311.491	183.397	3.31753	179.116	8.02684	53.7857	67.0926	25.1294	80.4658	136.27	14.1671
ZNF429	NA	NA	NA	NA	1.17821	0.51926	NA	NA	NA	0.547664	NA	NA	NA	NA	NA	NA	NA	NA
ZNF43	141.212	22.7379	12.6733	4.50167	4.40297	2.15116	82.2168	153.926	70.931	1.89357	83.9338	3.44593	20.4983	18.9239	13.2605	25.774	43.9742	6.64177
ZNF430	394.099	72.6951	30.4449	10.223	4.94487	5.33048	184.073	405.793	207.32	4.78069	202.044	7.84296	54.9735	54.3444	35.7799	65.4408	106.528	14.6644
ZNF431	555.718	91.4471	42.8668	16.2506	7.73893	6.36316	245.403	497.355	232.365	5.50528	247.06	9.93265	66.2153	72.2575	40.9188	90.4868	153.285	19.9211
ZNF432	102.174	14.5978	7.027	2.81444	1.74357	1.66898	33.5021	65.6967	35.9853	0.563573	34.1277	2.28244	NA	NA	5.83155	NA	26.0619	4.3227
ZNF438	118.116	15.2391	NA	NA	NA	NA	NA	NA	NA	NA	NA	NA	NA	NA	NA	NA	NA	NA
ZNF439	NA	NA	NA	NA	0.592682	NA	NA	NA	NA	NA	NA	NA	NA	NA	NA	NA	NA	NA
ZNF44	153.482	27.3814	12.2093	2.40616	1.64298	1.71595	NA	114.686	68.7528	1.72303	49.8655	1.90379	16.658	21.2283	10.8119	24.9165	44.292	7.43191
ZNF440	74.7415	11.143	5.53906	1.89542	1.27901	1.06687	NA	NA	NA	0.859565	NA	1.30852	NA	NA	NA	NA	NA	NA
ZNF441	NA	NA	NA	1.92842	0.864131	NA	NA	NA	NA	NA	NA	NA	NA	NA	NA	NA	NA	NA
ZNF442	110.921	18.849	8.34262	2.82747	1.79657	1.55258	38.7177	82.0166	41.9672	1.22658	39.9702	2.67682	11.4408	12.159	8.92423	16.7126	24.2956	3.61953
ZNF444	NA	NA	NA	NA	0.530301	0.95204	NA	NA	NA	NA	NA	NA	NA	NA	NA	NA	NA	NA
ZNF445	785.746	105.633	52.8857	17.9179	8.82892	6.01523	192.976	357.621	182.235	4.65708	174.838	10.2376	52.9793	64.3846	31.2664	77.4014	157.338	22.2949
ZNF446	NA	NA	NA	NA	0.477301	NA	NA	NA	NA	NA	NA	NA	NA	NA	NA	NA	NA	NA
ZNF451	540.082	93.1924	49.9178	17.0674	7.0242	6.51194	231.575	473.972	259.141	5.26292	233.771	12.2657	73.0777	79.6708	47.5829	97.0703	144.645	21.439
ZNF454	NA	NA	NA	1.05737	NA	0.385089	NA	NA	NA	NA	NA	NA	NA	NA	NA	NA	NA	NA
ZNF460	NA	NA	NA	NA	0.799704	0.764538	NA	NA	NA	NA	NA	NA	NA	NA	NA	NA	NA	NA
ZNF462	NA	NA	NA	NA	0.576191	NA	NA	NA	NA	NA	NA	NA	NA	NA	NA	NA	NA	NA
ZNF467	643.441	32.6026	38.1977	3.42439	NA	NA	NA	NA	NA	NA	NA	NA	NA	NA	NA	NA	NA	NA
ZNF468	NA	10.3138	6.00995	1.73938	0.662514	0.879065	NA	NA	NA	0.428856	NA	1.32043	NA	NA	NA	NA	NA	NA
ZNF469	NA	NA	8.59451	NA	NA	NA	NA	NA	NA	NA	NA	NA	NA	NA	NA	NA	NA	NA
ZNF470	124.348	16.8248	8.35448	3.78511	1.57707	1.20406	33.7708	NA	34.7421	1.0817	31.0272	2.07095	NA	NA	6.31928	14.3938	25.8777	3.68315
ZNF471	276.562	41.9044	24.7866	10.5619	5.74073	4.53084	125.099	234.182	109.356	3.17751	117.512	6.67206	32.0712	39.3209	23.0599	44.2607	83.1603	12.7791
ZNF48	NA	NA	NA	NA	0.814381	0.935098	NA	NA	NA	NA	NA	1.07971	NA	NA	NA	NA	NA	NA
ZNF480	305.175	59.6971	34.3749	11.2256	4.81907	3.77637	145.466	260.981	131.575	2.33422	141.094	6.50982	38.7262	40.2602	23.9321	58.3554	89.9354	12.7002
ZNF483	241.442	35.3651	14.5845	4.58974	1.98345	2.49161	53.3601	152.422	74.9536	2.17337	72.6359	3.47522	22.3566	23.5941	13.8522	29.1934	42.292	5.86097
ZNF486	132.802	24.9403	9.62052	4.7605	1.95599	1.82136	52.9718	85.2877	43.0717	1.6044	45.2646	3.44042	14.0252	14.6732	8.79417	18.0521	33.3875	4.02233
ZNF490	125.791	23.1988	12.4005	4.49512	1.75041	2.33601	45.8838	71.0627	37.8719	1.7136	38.3384	2.85368	12.2389	15.1653	6.94589	17.7761	33.0439	5.1762
ZNF492	40.5288	7.1883	3.46563	1.64146	0.992768	0.654014	16.6371	NA	NA	0.648621	NA	1.41238	NA	NA	3.31342	NA	NA	NA
ZNF493	293.98	45.9795	22.2075	9.75355	6.74425	4.6161	198.035	373.961	158.134	3.6983	194.886	7.0116	50.3059	61.6715	27.5513	67.7081	147.668	20.4511
ZNF496	NA	NA	6.42985	NA	1.24261	0.9223	NA	NA	NA	NA	NA	NA	NA	NA	NA	NA	NA	NA
ZNF497	76.5054	10.3749	6.33512	2.57137	0.651568	1.05081	NA	NA	NA	0.539209	NA	1.1117	NA	NA	NA	NA	NA	NA
ZNF500	239.581	29.6405	14.5141	6.34724	2.3114	2.75147	51.77	116.638	52.4554	1.85231	59.3267	3.08378	15.5816	16.1409	10.0811	19.7864	34.6395	5.4529
ZNF501	40.9198	7.46152	4.34666	1.69365	0.578615	0.726499	NA	NA	NA	0.61205	NA	1.18085	NA	NA	NA	NA	NA	NA
ZNF503	152.952	NA	31.3537	NA	NA	NA	NA	NA	NA	NA	NA	NA	NA	NA	NA	NA	NA	NA
ZNF506	292.025	43.7483	22.5034	10.2316	3.40658	4.0471	134.329	301.583	124.692	2.44492	150.832	5.22362	36.7837	37.5224	21.8702	46.9731	78.4604	11.5563
ZNF507	169.483	31.7909	7.59664	2.67717	2.65557	2.10987	66.8046	178.208	82.8111	1.3103	87.6804	3.38233	20.9569	23.2051	15.0229	28.7508	44.5984	6.39031
ZNF510	NA	NA	NA	NA	0.890012	NA	NA	NA	NA	NA	NA	NA	NA	NA	NA	NA	NA	NA
ZNF511	413.764	64.5074	41.4816	8.54849	2.21133	6.17457	61.522	145.3	93.236	1.06106	70.5063	7.23408	24.6007	29.0666	12.6602	39.6709	46.9037	7.36598
ZNF512	NA	NA	5.05102	2.26409	1.73353	NA	NA	NA	NA	0.722667	NA	1.39256	NA	NA	NA	NA	NA	NA
ZNF512B	NA	NA	NA	NA	0.945006	NA	NA	NA	NA	NA	NA	NA	NA	NA	NA	NA	NA	NA
ZNF516	412.039	38.3075	27.7202	3.40172	0.824902	NA	NA	NA	NA	NA	NA	NA	NA	NA	NA	NA	NA	NA
ZNF517	66.638	10.7908	4.8367	1.7443	0.714432	0.889577	NA	NA	NA	NA	NA	1.43388	NA	NA	NA	NA	NA	NA
ZNF518A	412.993	52.2777	26.1557	7.03759	3.01465	2.37515	68.8082	131.677	61.3619	1.23159	69.5002	3.18953	18.8578	22.3209	10.8846	26.5661	51.5607	7.99115
ZNF518B	NA	NA	7.22532	NA	0.814703	0.85622	49.4482	NA	NA	NA	NA	NA	NA	NA	NA	NA	NA	NA
ZNF521	NA	NA	NA	NA	2.96528	NA	NA	NA	NA	NA	NA	NA	NA	NA	NA	NA	NA	NA
ZNF524	376.09	50.3086	23.7391	NA	0.983705	2.33656	NA	120.497	87.375	1.02883	NA	4.87735	NA	NA	14.3345	26.1177	NA	4.75245
ZNF525	99.7151	15.6673	9.5011	3.53662	1.22242	1.31573	44.9498	NA	46.7121	0.930286	46.4912	2.19221	13.2569	NA	8.65834	NA	34.4233	5.67736
ZNF526	135.068	19.3179	10.3694	3.51061	1.80502	2.09819	33.7067	72.8726	38.1608	1.18571	38.519	2.55562	11.7341	12.4992	7.46889	15.6303	26.1344	4.45653
ZNF527	113.955	13.6942	6.40112	2.2498	1.07489	0.785903	NA	NA	NA	0.760077	NA	1.82845	NA	NA	NA	NA	NA	NA
ZNF528	53.6353	9.30915	5.19504	4.42128	1.26553	0.970995	33.6751	NA	NA	0.944433	NA	2.20856	NA	NA	NA	NA	NA	3.99236
ZNF529	77.1471	10.4426	8.01024	2.92651	1.99829	1.0958	36.979	68.1721	34.3964	0.918118	35.9645	2.00528	11.2076	12.6695	6.61843	16.1462	25.7658	4.23873
ZNF530	NA	NA	NA	NA	NA	NA	NA	NA	NA	0.694266	NA	1.35189	NA	NA	NA	NA	NA	NA
ZNF532	NA	NA	5.93423	NA	NA	0.68355	NA	NA	NA	NA	NA	NA	NA	NA	NA	NA	NA	NA
ZNF543	36.4937	5.8569	3.77745	2.00097	1.40922	1.17995	19.969	27.2058	14.6868	0.732293	14.0293	1.50302	4.91562	5.21652	3.24818	6.01816	10.6552	2.52758
ZNF544	85.2653	13.0457	10.7744	3.52301	2.29024	2.55301	55.5786	105.134	54.3917	1.39673	56.8645	2.79106	17.0663	18.6927	9.57012	24.1527	37.8436	6.05592
ZNF546	151.058	21.5223	10.4708	3.24413	1.98496	1.82098	43.4597	83.7309	33.2915	0.953349	39.2366	2.00433	9.79129	11.1446	6.55867	12.8662	23.7807	3.81196
ZNF548	90.9857	14.9416	9.09445	3.44696	2.00762	1.05715	45.9069	85.2825	41.9412	0.807103	44.7073	2.60835	14.945	13.4167	7.203	18.9791	33.8397	5.14836
ZNF549	119.659	16.2981	8.45861	3.64522	1.6404	1.43973	35.709	79.5012	34.2526	1.01043	39.2827	2.24753	10.3777	11.0406	7.24375	14.111	26.0412	4.05404
ZNF550	NA	NA	3.25631	1.9365	1.35925	0.721914	NA	NA	NA	0.729147	NA	1.26334	NA	NA	NA	NA	NA	NA
ZNF551	95.5904	13.1643	9.15353	3.14891	1.97679	1.2417	NA	NA	NA	0.858591	NA	1.57599	NA	NA	NA	NA	NA	3.74605
ZNF552	NA	NA	NA	NA	0.460146	0.797385	NA	NA	NA	NA	NA	NA	NA	NA	NA	NA	NA	NA
ZNF554	45.5474	7.50289	3.48126	1.65689	0.905639	0.601879	NA	NA	NA	NA	NA	0.963079	NA	NA	NA	NA	NA	NA
ZNF555	238.55	34.2439	14.4627	6.25842	2.49758	2.40944	50.8867	82.2732	57.6927	1.92775	42.7804	3.29358	18.1496	19.3506	10.6312	23.5547	39.3942	5.32317
ZNF556	258.01	35.447	19.8678	8.70419	2.39023	2.73735	64.2798	117.184	66.113	1.86617	61.6965	4.35162	21.3985	25.0915	11.254	32.9144	52.9514	8.25187
ZNF557	377.501	48.7851	26.0797	7.31961	3.55754	3.45222	99.2718	237.432	109.081	2.35535	119.831	5.29477	29.3524	33.7157	19.209	43.5915	72.0575	10.0393
ZNF558	154.016	16.7489	8.1289	3.75538	1.79257	1.71566	26.0173	NA	29.3986	1.32104	28.6098	2.0727	9.07288	10.2225	5.53089	12.6665	19.6631	3.74098
ZNF559	171.775	28.8641	12.1259	4.49979	2.57178	1.33378	59.3671	119.27	54.1605	1.13365	63.1318	2.7293	15.6076	19.7037	9.86393	21.6984	38.3685	6.20261
ZNF561	92.3543	11.3471	7.98802	2.18308	1.20149	1.18272	22.4119	NA	NA	0.929147	26.9525	1.52035	NA	NA	NA	NA	NA	NA
ZNF562	581.303	93.2694	46.6198	11.651	7.25665	5.68424	146.183	300.358	146.395	4.66371	160.316	8.6824	43.2631	52.8265	26.7406	62.0129	111.203	17.8892
ZNF563	NA	NA	NA	NA	0.671038	0.596382	NA	NA	NA	0.589123	NA	NA	NA	NA	NA	NA	NA	NA
ZNF564	NA	11.9984	5.47827	2.3953	1.61889	0.874391	NA	NA	NA	0.791349	NA	0.836833	NA	NA	NA	NA	NA	NA
ZNF565	NA	NA	NA	NA	0.498184	NA	NA	NA	NA	NA	NA	NA	NA	NA	NA	NA	NA	NA
ZNF566	184.362	25.029	11.2354	3.32996	2.14226	1.64246	52.5721	113.212	53.2955	1.23377	58.2402	2.90222	17.0709	16.5272	9.88976	24.3629	33.6331	5.32899
ZNF567	NA	NA	6.7564	2.24381	1.14248	0.94179	46.5285	NA	51.9849	1.11051	49.8489	1.65967	14.6467	NA	8.60693	NA	NA	4.69668
ZNF568	111.325	16.2896	10.2475	2.93738	1.56601	1.70892	44.5947	90.1966	47.681	1.18869	47.7566	2.51566	15.0702	17.15	9.203	21.4979	35.3976	5.35995
ZNF569	NA	NA	NA	NA	1.20184	0.853363	NA	NA	NA	0.867566	NA	2.15274	NA	NA	NA	NA	NA	NA
ZNF570	96.5616	13.5721	7.87434	3.00692	1.62894	1.48342	33.3732	77.1737	47.2729	1.00755	41.9187	3.04429	14.6117	16.8107	9.56084	18.6602	38.9665	5.41985
ZNF571	116.141	14.5398	9.56477	3.32842	1.85494	0.814372	50.8908	NA	NA	0.676546	NA	1.98748	16.1758	NA	NA	22.061	48.3774	5.9808
ZNF573	NA	NA	NA	NA	0.53631	NA	NA	NA	NA	NA	NA	NA	NA	NA	NA	NA	NA	NA
ZNF574	NA	NA	NA	NA	0.620048	NA	NA	NA	NA	NA	NA	NA	NA	NA	NA	NA	NA	NA
ZNF576	97.2594	14.8601	8.88758	3.00289	1.45034	1.59194	26.136	NA	33.4967	1.04011	31.3553	2.51124	9.31424	NA	5.5223	NA	19.7224	3.45128
ZNF577	100.683	15.9487	9.89333	2.68691	1.20062	0.697442	NA	NA	28.7572	0.675572	NA	1.63859	NA	NA	NA	NA	NA	3.43477
ZNF579	117.5	NA	6.83217	NA	0.552351	NA	NA	NA	NA	NA	NA	NA	NA	NA	NA	NA	NA	NA
ZNF580	225.126	44.66	25.2592	5.95245	2.41022	3.65733	60.1109	NA	NA	1.60254	53.6263	2.98411	NA	NA	9.84686	NA	NA	5.7773
ZNF581	321.124	53.198	25.4012	4.6384	2.62358	3.89239	127.87	162.387	82.3924	1.80242	88.1345	2.52667	17.0402	NA	13.065	NA	NA	5.04032
ZNF583	NA	NA	NA	NA	0.547147	NA	NA	NA	NA	NA	NA	NA	NA	NA	NA	NA	NA	NA
ZNF585A	109.115	19.8496	10.0505	2.75483	1.50503	1.4186	49.3323	89.6431	49.7354	1.03443	50.0838	2.35836	14.6849	14.445	8.60074	20.9953	32.7458	5.15152
ZNF585B	87.1355	12.8495	6.44732	2.42943	1.61548	1.45337	36.9403	NA	NA	1.14902	31.2442	1.74507	NA	NA	6.28221	NA	22.796	3.42043
ZNF586	NA	NA	NA	NA	0.64472	1.31944	NA	NA	NA	NA	NA	1.28202	NA	NA	NA	NA	NA	NA
ZNF587	340.196	45.1496	22.133	7.47751	3.98741	5.12723	96.7608	175.304	85.1366	1.95416	88.2776	4.83394	24.7867	25.8628	14.5089	34.4703	58.4471	9.72451
ZNF587B	149.406	19.9036	9.11041	3.82508	1.29333	1.57525	NA	NA	NA	0.993665	NA	2.51553	NA	NA	NA	NA	NA	NA
ZNF589	111.79	14.1222	7.40371	6.59277	1.34785	1.03226	NA	NA	NA	0.683914	NA	1.9909	NA	NA	NA	NA	NA	NA
ZNF592	267.354	48.322	19.5545	4.62885	0.851919	1.78013	51.2259	NA	NA	1.23938	NA	2.81822	NA	NA	NA	NA	NA	NA
ZNF593	219.104	56.5761	21.6345	3.4856	2.34405	10.5018	52.1102	NA	NA	0.676866	NA	4.43888	NA	NA	NA	NA	NA	5.50443
ZNF595	47.8048	7.87595	5.84186	3.74038	1.98261	1.1166	38.2606	NA	NA	0.646014	27.392	1.93163	NA	NA	NA	NA	57.8149	7.36875
ZNF598	88.1078	13.8349	6.61514	1.95672	0.951837	1.45089	NA	NA	NA	NA	NA	1.46716	NA	NA	NA	NA	NA	NA
ZNF599	89.636	12.0655	5.90572	2.4321	1.21422	1.20176	NA	NA	NA	0.724275	NA	2.29609	NA	NA	NA	NA	NA	NA
ZNF600	NA	NA	NA	NA	0.639999	NA	NA	NA	NA	NA	NA	1.25763	NA	NA	NA	NA	52.9774	7.42322
ZNF605	206.255	22.8799	13.0966	4.54428	2.62859	1.9568	55.0981	104.794	47.8964	1.84811	50.4371	3.27212	14.3143	16.6026	9.11889	19.0622	37.5233	5.50562
ZNF606	NA	NA	3.99992	2.37531	1.28749	0.915063	42.0178	NA	NA	NA	NA	1.23409	NA	NA	NA	NA	NA	NA
ZNF609	357.297	32.8356	25.6421	5.03419	3.99316	1.61178	NA	241.499	84.0378	1.11763	135.254	2.57896	21.4615	NA	9.89768	27.6356	45.3406	8.37553
ZNF610	NA	NA	5.3935	1.93967	0.702049	0.965948	NA	NA	NA	NA	NA	1.20512	NA	NA	NA	NA	NA	NA
ZNF611	90.4354	13.3625	6.07442	2.3004	0.928597	0.715554	NA	NA	NA	NA	NA	1.6929	NA	NA	NA	NA	NA	5.71542
ZNF614	NA	NA	NA	2.3544	0.801086	1.27383	NA	NA	NA	NA	NA	1.30628	NA	NA	NA	NA	NA	NA
ZNF616	NA	NA	NA	NA	0.72288	NA	NA	NA	NA	NA	NA	NA	NA	NA	NA	NA	NA	NA
ZNF618	NA	NA	9.24899	2.1549	1.78686	NA	NA	NA	NA	NA	NA	NA	NA	NA	NA	NA	NA	NA
ZNF619	126.3	17.9629	9.24001	3.65834	1.53266	1.78056	43.5531	NA	37.5626	1.30393	34.6895	2.62315	11.546	13.3397	7.48027	15.061	25.5206	5.11317
ZNF620	92.0796	12.7183	6.25871	2.29303	1.92418	1.27562	21.6259	NA	NA	0.675785	NA	1.44861	NA	NA	NA	NA	NA	2.99666
ZNF621	424.66	59.5802	25.2947	8.5161	3.6483	4.04574	102.717	185.004	90.9791	2.49521	95.3398	5.17498	28.721	36.5839	18.488	40.3128	80.9323	11.7071
ZNF622	220.446	52.4906	28.6336	6.05338	1.56261	5.28385	80.4686	202.949	124.885	2.27634	108.887	6.62359	37.6481	42.8298	19.7739	56.3504	85.7797	10.0943
ZNF623	154.167	21.7553	9.86862	3.07262	1.85328	1.65775	35.6437	82.7621	41.1612	1.38392	41.1254	2.05257	11.7536	15.3867	8.75146	17.2472	31.9423	4.32316
ZNF625	61.7084	7.28739	4.15497	NA	0.893346	0.632685	NA	NA	NA	NA	NA	0.935522	NA	NA	NA	NA	NA	NA
ZNF626	152.825	23.5273	12.5825	4.50819	2.43829	2.06755	75.3789	120.216	63.0427	1.41955	63.1628	3.57967	17.5673	20.1623	10.2012	26.8051	47.7885	6.77603
ZNF628	NA	13.8704	5.38604	NA	0.475068	NA	NA	NA	NA	NA	NA	NA	NA	NA	NA	NA	NA	NA
ZNF638	532.422	71.3868	37.1154	11.8759	6.11674	6.39854	155.112	330.259	160.351	3.45985	167.27	7.83686	48.0752	51.2628	29.0824	61.6722	91.3419	16.9688
ZNF639	348.208	51.0954	25.8546	7.58342	4.22998	4.89812	136.343	303.788	155.389	3.32666	159.568	6.77474	44.0395	44.2975	25.5831	60.541	77.4027	13.8854
ZNF641	266.098	35.4434	29.4196	4.61907	1.72102	1.11584	38.6111	106.553	47.3567	0.963352	51.0214	3.07845	13.2305	20.5371	8.54626	23.3014	52.0069	6.46925
ZNF644	511.47	79.7092	38.5981	13.3044	5.00696	4.51318	201.963	351.506	200.556	2.76254	177.239	9.93428	57.2319	59.9932	30.6098	90.8299	113.684	17.6066
ZNF649	NA	NA	NA	NA	0.609795	NA	NA	NA	NA	NA	NA	NA	NA	NA	NA	NA	NA	NA
ZNF652	543.098	74.5746	52.4409	16.3739	4.21538	6.29071	185.72	301.107	168.543	1.66301	158.045	5.77069	52.0731	57.6437	22.5547	88.0222	123.319	19.4672
ZNF654	NA	16.3161	7.27376	NA	1.0851	NA	NA	NA	NA	NA	NA	1.18995	NA	NA	NA	NA	NA	NA
ZNF655	708.413	103.369	44.4618	16.0651	3.21905	6.68852	152.385	299.069	168.162	4.01865	160.133	9.92291	57.3451	66.2201	29.8941	86.5885	147.079	17.023
ZNF66	NA	NA	4.34621	NA	1.24838	0.710532	NA	NA	NA	NA	NA	1.58531	NA	NA	NA	NA	NA	NA
ZNF660	84.3192	10.7915	6.46554	3.03918	2.60136	1.30963	22.25	NA	NA	0.791725	NA	1.97649	NA	NA	NA	NA	28.2385	6.16276
ZNF662	NA	7.41348	3.75006	1.65634	1.21055	0.610113	NA	NA	NA	NA	NA	1.29881	NA	NA	NA	NA	NA	NA
ZNF664	103.292	NA	9.3509	2.51117	1.66968	3.00715	NA	NA	NA	0.586758	NA	1.72581	NA	NA	NA	NA	NA	NA
ZNF665	90.5529	11.1278	5.20042	2.1356	1.3978	1.55499	25.9014	42.1702	18.2126	0.94865	21.614	1.51769	5.6246	6.60092	4.03947	8.48296	15.7578	2.60104
ZNF667	117.064	17.0968	7.75489	2.52329	2.26447	0.711915	NA	NA	NA	0.649575	NA	1.31059	NA	NA	NA	NA	NA	NA
ZNF668	NA	NA	4.03665	NA	NA	NA	NA	NA	NA	NA	NA	NA	NA	NA	NA	NA	NA	NA
ZNF669	92.3949	12.0674	8.40661	3.1245	1.70148	1.59056	70.5787	75.5907	36.5522	1.21048	41.4006	1.76578	12.8153	13.5882	6.9847	19.2384	30.1412	5.68677
ZNF670-ZNF695	NA	NA	NA	NA	0.705897	0.759549	NA	NA	NA	NA	NA	NA	NA	NA	NA	NA	NA	NA
ZNF672	145.657	19.4399	13.0508	2.19016	0.66862	0.736387	NA	NA	NA	NA	NA	1.81638	NA	NA	NA	NA	NA	NA
ZNF675	92.4275	20.5727	11.5406	3.90654	1.94971	1.73198	67.5511	125.004	70.5569	1.1606	67.5021	2.68154	19.4422	18.4214	12.3437	24.2543	35.9824	5.54609
ZNF677	100.745	14.4555	9.913	3.80799	2.48	1.31849	46.4969	86.6432	35.8205	1.28767	48.6889	2.27555	11.7302	11.2578	6.45047	14.88	34.9714	5.59251
ZNF678	NA	NA	NA	2.28009	1.00731	0.864934	NA	NA	NA	NA	NA	1.39013	NA	NA	NA	NA	NA	NA
ZNF680	NA	NA	NA	NA	0.775557	NA	NA	NA	NA	NA	NA	NA	NA	NA	NA	NA	NA	NA
ZNF681	87.3484	14.1578	7.43884	2.70079	1.68509	1.39809	32.3735	83.7569	NA	0.923639	46.3963	2.23003	NA	NA	6.87626	NA	NA	3.77003
ZNF682	38.2503	6.49158	4.1678	1.89747	1.08768	1.2509	NA	NA	NA	0.781529	NA	1.80385	NA	NA	NA	NA	19.3365	NA
ZNF683	NA	NA	NA	NA	NA	NA	NA	NA	NA	NA	NA	NA	31.1906	54.514	NA	NA	NA	NA
ZNF684	118.54	19.8536	7.22791	2.83933	0.988243	1.43103	NA	NA	NA	0.811097	NA	3.01446	NA	NA	NA	NA	NA	4.53283
ZNF687	172.963	26.4983	11.4275	3.78528	1.54588	1.56972	37.9454	NA	NA	0.862988	NA	2.74773	NA	NA	NA	NA	29.2048	4.97936
ZNF688	531.028	79.4508	35.3386	12.2637	4.32056	5.87987	142.125	269.95	157.404	3.54855	126.312	9.30448	42.7099	48.9568	31.615	64.1058	103.646	14.3266
ZNF689	NA	NA	5.37284	NA	NA	NA	NA	NA	NA	NA	NA	1.37556	NA	NA	NA	NA	NA	NA
ZNF69	51.112	6.08765	5.13042	1.74657	1.26648	0.854756	NA	NA	NA	0.741289	NA	0.984389	NA	NA	NA	NA	NA	NA
ZNF692	NA	NA	NA	NA	0.54971	0.606115	NA	NA	NA	NA	NA	NA	NA	NA	NA	NA	NA	NA
ZNF695	NA	12.8498	NA	NA	0.701797	NA	NA	NA	NA	NA	NA	NA	NA	NA	NA	NA	NA	NA
ZNF699	84.9053	14.1125	5.57976	2.06975	0.557338	0.667324	NA	NA	NA	0.77392	NA	1.57522	NA	15.5548	NA	NA	34.6408	NA
ZNF7	190.754	30.9267	13.7902	3.47474	2.18171	1.79586	47.8386	99.1775	48.9711	1.23007	47.6064	2.50105	13.8668	16.9904	9.28011	19.6447	38.3317	5.27926
ZNF70	198.149	27.0177	13.5847	6.00895	2.77812	2.15196	45.0005	84.0781	42.1543	1.04641	42.7695	2.79234	13.24	15.9052	7.70124	18.1216	33.384	4.90379
ZNF700	NA	11.1145	6.168	NA	0.638856	0.714707	NA	NA	NA	NA	NA	1.06793	NA	NA	NA	NA	NA	NA
ZNF701	68.1491	13.9176	7.05829	3.43428	1.18802	1.00254	46.8094	NA	NA	0.70482	37.9423	1.75597	12.6588	14.124	NA	NA	36.9558	5.5229
ZNF703	163.888	131.862	8.09752	NA	NA	NA	NA	NA	NA	NA	NA	NA	NA	NA	NA	NA	NA	NA
ZNF704	NA	NA	NA	NA	1.13847	NA	NA	NA	NA	NA	NA	NA	NA	NA	NA	NA	NA	NA
ZNF706	963.686	259.99	85.6774	33.1442	5.74439	35.7181	248.114	475.387	277.847	6.99357	257.986	21.6977	67.5413	66.0138	51.4061	96.7986	111.19	18.0839
ZNF707	NA	NA	NA	NA	NA	0.579289	NA	NA	NA	NA	NA	NA	NA	NA	NA	NA	NA	NA
ZNF708	137.554	23.4485	11.2627	4.04807	3.37677	1.69569	90.0079	198.761	92.7697	1.92726	109.587	2.81433	27.3692	28.6384	15.6625	38.707	61.9786	9.42587
ZNF709	NA	3.62674	2.67426	1.32028	1.15023	0.930061	NA	NA	NA	NA	NA	0.911498	NA	NA	NA	NA	NA	NA
ZNF71	169.157	24.8849	12.8533	2.878	1.18415	0.888473	NA	NA	NA	NA	NA	2.30389	NA	NA	NA	NA	NA	NA
ZNF710	134.115	26.5397	11.7987	2.1125	NA	NA	NA	NA	NA	NA	NA	NA	NA	NA	NA	NA	NA	NA
ZNF713	159.396	23.3884	12.5354	4.38943	1.99538	2.40925	44.5495	76.2298	38.3526	1.26458	38.2047	2.56824	10.8395	13.5097	7.30773	14.8203	29.6659	5.14477
ZNF714	238.18	37.6522	20.5861	7.18833	2.95929	3.40212	66.7269	155.88	70.0501	1.60615	78.2806	5.34977	19.0302	19.565	13.4799	24.5406	44.6012	7.73485
ZNF716	49.3643	8.20664	3.97377	2.00924	0.96382	1.09264	19.9727	NA	NA	0.687624	NA	1.32964	NA	NA	NA	NA	NA	NA
ZNF718	61.3406	9.59488	7.78722	2.92824	2.11434	1.72884	31.6555	62.0127	26.7036	1.38059	29.2141	2.21107	8.74218	9.96028	4.98483	11.27	28.1788	4.82192
ZNF720	NA	NA	7.11954	2.45798	1.05626	1.30521	NA	NA	NA	1.09346	NA	2.28642	NA	NA	NA	NA	NA	NA
ZNF721	181.856	23.709	20.4962	6.49055	2.62947	3.17627	145.825	314.327	136.313	1.90046	156.315	4.61535	38.3751	33.8188	24.4791	53.2492	77.5158	11.6303
ZNF726	72.8951	12.1236	5.45808	2.57252	2.12076	1.42084	30.1023	53.4061	26.6732	0.956951	26.7184	2.77775	7.69909	NA	5.42821	NA	18.5582	3.76659
ZNF736	NA	15.4379	9.67472	5.14131	1.95051	0.737443	61.686	NA	NA	0.615384	NA	1.71653	NA	20.1072	NA	24.8937	NA	NA
ZNF737	63.491	10.761	6.8083	2.44846	1.24897	0.600736	56.855	94.1461	41.7827	0.869407	48.83	1.58973	NA	NA	7.71392	NA	NA	NA
ZNF738	120.925	22.0228	9.47469	3.0244	2.43	1.89217	47.2855	NA	25.7826	1.29037	25.391	3.04284	8.25906	11.2356	5.68378	NA	26.4667	4.43672
ZNF74	NA	NA	NA	NA	0.774572	NA	NA	NA	NA	NA	NA	NA	NA	NA	NA	NA	NA	NA
ZNF740	108.64	NA	24.0692	4.34836	1.8534	8.08666	54.5194	118.964	74.0905	1.40033	57.363	5.3772	19.7737	29.2025	13.865	28.69	62.8701	6.57329
ZNF746	161.877	19.7782	8.46592	2.50267	0.951964	0.798715	NA	NA	NA	NA	NA	2.14166	NA	NA	NA	NA	NA	NA
ZNF747	91.6648	11.7616	7.59357	2.55677	1.42359	1.62601	30.6964	NA	NA	0.908337	28.5706	1.43346	NA	NA	NA	NA	NA	3.47588
ZNF75A	116.59	19.7642	10.656	4.16949	2.28758	1.04444	80.8319	154.815	63.8418	1.4091	83.7312	2.93954	18.8956	NA	13.6458	28.1352	40.4117	5.36599
ZNF76	NA	NA	NA	NA	0.417504	0.81597	NA	NA	NA	NA	NA	NA	NA	NA	NA	NA	NA	NA
ZNF761	86.3515	12.9102	7.03366	2.44209	0.943624	1.15807	NA	NA	NA	0.854759	NA	1.69505	NA	NA	NA	NA	NA	NA
ZNF764	NA	NA	NA	NA	0.843961	NA	NA	NA	NA	NA	NA	NA	NA	NA	NA	NA	NA	NA
ZNF765	238.153	33.3893	17.224	6.51291	3.57379	3.34207	80.4006	147.524	77.7351	2.77881	74.0785	4.39097	21.9116	24.1596	14.878	31.5444	51.9181	8.1201
ZNF766	289.899	43.5598	21.681	7.89668	3.57649	3.32862	113.399	258.955	131.256	2.77697	132.897	5.53583	34.7538	35.7126	22.7399	46.0089	64.8678	10.1636
ZNF768	NA	NA	5.67808	NA	0.900522	NA	NA	NA	NA	NA	NA	NA	NA	NA	NA	NA	NA	NA
ZNF770	198.931	24.493	15.945	6.8403	3.06998	2.89932	81.5708	172.611	84.7362	1.14496	87.8434	3.38775	22.7021	21.7631	13.7663	32.176	42.3528	6.7495
ZNF771	NA	NA	NA	1.55654	0.594175	0.811025	NA	NA	NA	NA	NA	NA	NA	NA	NA	NA	NA	NA
ZNF772	NA	NA	NA	NA	0.705128	NA	NA	NA	NA	NA	NA	NA	NA	NA	NA	NA	NA	NA
ZNF773	NA	NA	5.7487	1.84328	0.82126	0.770567	NA	NA	NA	0.872482	NA	1.45993	NA	NA	NA	NA	NA	NA
ZNF774	206.837	32.5913	13.0792	5.08748	2.17022	2.5646	45.0855	97.3144	48.0786	1.61091	46.6165	3.68683	13.8627	17.1105	9.90307	18.8035	36.5398	5.66506
ZNF775	NA	NA	NA	NA	NA	0.863785	NA	NA	NA	NA	NA	NA	NA	NA	NA	NA	NA	NA
ZNF776	108.203	14.4092	7.55308	2.98145	1.79052	1.41288	40.5545	NA	NA	0.668179	38.2436	1.94092	NA	NA	NA	NA	NA	3.6318
ZNF778	138.119	20.8094	9.5166	3.98442	1.40234	1.74613	33.0324	78.6474	43.2059	1.58425	37.7181	2.84979	13.2084	16.3585	8.88847	19.6317	34.8196	4.67312
ZNF780A	184.127	25.0252	13.2873	4.20904	1.06947	1.6682	NA	NA	NA	0.814919	53.5345	1.48313	NA	NA	NA	NA	NA	NA
ZNF780B	134.648	23.9867	14.1439	5.75225	2.34103	2.9429	65.969	150.592	60.6931	1.58928	76.9828	3.42579	18.5858	20.4025	11.3804	24.3316	41.957	6.63133
ZNF783	NA	NA	5.58874	2.07561	0.543377	NA	NA	NA	NA	NA	NA	NA	NA	NA	NA	NA	NA	NA
ZNF785	186.014	25.8795	13.5009	5.4263	2.80422	2.44906	47.2211	94.4677	47.2041	1.44851	47.7825	2.86507	12.892	14.5568	9.82195	17.9494	33.4199	5.56358
ZNF786	NA	NA	4.45274	NA	0.9813	0.580505	NA	NA	NA	NA	NA	NA	NA	NA	NA	NA	NA	NA
ZNF787	333.925	56.1648	28.1013	6.0826	2.35374	2.22526	NA	NA	NA	0.656309	NA	2.20787	NA	NA	NA	NA	NA	5.56975
ZNF789	151.932	23.1284	15.923	9.8093	2.90692	3.02493	48.3766	117.687	48.9293	1.70368	57.8836	3.51781	12.615	14.5845	9.82436	17.4538	34.7545	5.1857
ZNF790	NA	NA	5.13983	NA	1.69417	NA	NA	NA	NA	0.781972	NA	1.30507	NA	NA	NA	NA	NA	NA
ZNF791	710.284	110.11	70.3258	25.9805	5.87817	8.32865	229.366	307.38	174.431	4.76222	147.616	7.84083	51.8867	56.7215	29.5615	74.5666	110.672	18.7077
ZNF793	350.674	51.835	24.5732	10.7723	3.99964	5.26758	109.542	193.347	110.486	3.15283	100.638	6.26237	33.797	38.3448	20.4645	47.0812	80.4402	12.413
ZNF8	384.31	47.1234	28.0064	9.05599	4.37557	3.99159	96.8744	187.903	89.2388	2.88987	93.1494	5.19271	26.8655	29.8385	16.7591	40.3669	64.696	9.88171
ZNF800	472.952	80.9837	36.8973	12.5737	2.85335	4.27252	150.738	307.536	168.411	3.04286	172.8	8.11001	49.4372	59.072	29.5882	72.5854	137.615	20.5736
ZNF804A	123.4	15.5402	8.94769	NA	1.15045	NA	NA	NA	NA	NA	NA	NA	NA	NA	NA	NA	NA	NA
ZNF808	NA	12.5815	6.63833	2.0063	1.0572	0.47749	NA	NA	NA	0.673399	NA	2.02407	NA	NA	NA	NA	39.2301	6.03674
ZNF813	128.916	18.215	10.4475	3.71337	1.72886	1.46916	42.5172	83.3498	41.7981	1.63219	42.5068	2.59643	13.0849	13.5242	7.83683	17.1961	28.9859	4.78438
ZNF814	106.497	14.475	11.2339	4.39545	1.77914	2.24624	56.9354	91.6404	38.4648	1.05622	49.0414	2.86636	13.3782	NA	6.53659	15.962	35.507	6.42747
ZNF821	NA	NA	NA	NA	NA	1.67068	44.9165	NA	NA	NA	NA	NA	NA	NA	NA	NA	NA	NA
ZNF827	NA	NA	NA	NA	1.76433	0.772348	NA	NA	NA	1.24455	NA	NA	NA	NA	NA	NA	NA	NA
ZNF829	68.9316	10.8545	5.09139	2.11796	1.31662	0.981463	31.0007	NA	31.7254	1.14659	31.4997	2.06604	10.2364	12.0406	6.52107	13.5375	23.6174	3.42826
ZNF83	242.564	35.5324	21.4514	8.27866	3.80132	1.9229	114.49	227.852	118.365	2.6315	120.66	4.74097	36.3509	41.8142	19.7318	51.366	89.6822	15.6132
ZNF830	111.566	21.2165	10.2997	5.24884	1.80893	2.56218	104.592	203.221	94.2038	1.01035	103.85	4.26346	28.821	32.2643	15.3668	40.2661	71.9936	9.6612
ZNF831	NA	NA	NA	NA	NA	NA	NA	NA	NA	1.04113	NA	1.84101	NA	NA	NA	NA	NA	NA
ZNF835	70.1271	10.6615	5.2897	2.1259	0.986387	0.992341	NA	NA	NA	0.89734	NA	1.32979	NA	NA	NA	NA	NA	NA
ZNF836	NA	NA	NA	NA	0.93944	NA	NA	NA	NA	0.72792	NA	1.80876	NA	NA	NA	NA	NA	5.91134
ZNF84	72.1513	9.12066	7.62187	3.03921	2.09406	1.00394	41.9311	86.4011	39.7013	0.928262	48.0148	1.8677	NA	NA	NA	NA	NA	4.61812
ZNF841	46.6543	6.80799	3.96752	1.86992	1.29898	1.94348	NA	NA	NA	0.629998	NA	1.34138	NA	NA	NA	NA	NA	NA
ZNF843	85.7289	11.1074	5.96226	2.66377	1.03339	1.0014	NA	NA	NA	0.929751	NA	1.62578	NA	NA	NA	NA	NA	3.00719
ZNF844	332.63	46.7452	23.3849	7.30442	3.4673	3.19319	106.982	171.546	75.8729	2.44496	90.5321	4.22461	21.8281	22.8918	14.5416	27.0155	58.9839	9.02413
ZNF845	NA	NA	NA	NA	NA	NA	NA	NA	NA	NA	NA	0.992796	NA	NA	NA	NA	NA	NA
ZNF846	NA	NA	8.67697	NA	NA	NA	NA	NA	NA	NA	NA	NA	NA	NA	NA	NA	NA	NA
ZNF85	NA	NA	NA	NA	1.06746	NA	NA	NA	NA	NA	NA	1.52041	NA	NA	NA	NA	NA	NA
ZNF850	199.976	27.4262	13.9037	4.29914	2.55358	2.8839	59.598	108.194	56.4601	1.90573	56.1904	3.56385	15.5213	19.0524	10.1804	22.7336	38.1032	6.42383
ZNF852	NA	NA	NA	3.24837	0.598692	NA	NA	NA	NA	NA	NA	NA	NA	NA	NA	NA	NA	NA
ZNF865	NA	NA	NA	NA	0.411674	NA	NA	NA	NA	NA	NA	NA	NA	NA	NA	NA	NA	NA
HKR1	82.497	14.1589	6.57971	3.01097	1.96508	2.07442	36.7003	67.228	35.0482	1.24341	37.595	2.43348	10.7083	12.9835	6.17534	14.6173	28.7213	4.79231
ZNF880	140.643	16.2183	15.5533	4.36743	1.7155	1.22096	58.2321	108.583	NA	1.03938	61.0704	2.37453	NA	NA	9.95981	NA	37.0995	5.74255
ZNF891	380.623	49.6001	26.817	9.88556	4.87428	4.39008	145.037	276.86	123.815	3.505	144.136	6.09781	34.1293	36.2465	22.7901	44.6749	72.7444	11.2487
ZNF91	283.84	36.2327	24.5301	7.65449	4.94478	3.11193	126.539	375.773	154.631	2.90768	188.91	5.87474	41.9908	49.5982	25.3045	58.062	99.7586	13.3587
ZNF92	175.776	33.8907	22.958	5.35569	2.85293	5.49211	185.819	161.726	108.209	2.48001	89.7832	5.02749	36.6615	30.491	20.3215	53.2344	75.1559	14.2757
ZNF93	NA	NA	NA	NA	1.13316	NA	NA	NA	NA	0.960917	NA	NA	NA	NA	NA	NA	NA	NA
ZNF99	61.3947	9.56571	4.30862	1.98057	0.680388	1.12817	NA	NA	NA	0.639102	NA	1.12813	NA	NA	NA	NA	NA	NA
ZNFX1	618.864	89.9665	33.2016	8.02891	3.64973	4.81665	109.914	256.565	156.553	3.33654	114.863	7.86418	39.0299	43.6719	24.0428	57.316	81.6311	11.3087
ZNHIT1	1040.5	159.932	97.1473	20.8899	8.17579	19.2236	142.359	321.347	253.268	6.66866	160.793	21.9652	54.8088	81.4948	42.8463	99.6848	179.963	23.0402
ZNHIT2	NA	NA	NA	NA	NA	0.81713	NA	NA	NA	NA	NA	NA	NA	NA	NA	NA	NA	NA
ZNHIT3	240.065	52.1282	26.0019	6.74668	3.93195	7.12655	97.4482	270.215	159.779	3.98156	139.112	9.13714	39.8153	41.8655	27.7342	61.9481	70.2417	9.6633
ZNHIT6	153.297	32.7743	22.4129	8.20464	4.13483	3.84622	132.492	279.746	127.539	2.79562	154.054	7.78789	37.9414	41.3072	22.6871	53.567	82.6954	13.1583
ZNRD1	229.916	42.4166	24.195	4.39188	3.90688	4.00012	79.5814	194.801	115.223	2.72092	102.902	8.48129	31.3291	38.6864	18.7061	54.4981	67.6199	8.83053
SSSCA1	225.338	30.6315	23.3038	5.11381	1.90808	9.35726	51.9302	NA	64.0439	1.59107	NA	7.01641	19.6677	25.7364	11.1946	41.9283	68.092	11.1464
ZNRF1	NA	NA	NA	NA	5.18606	NA	NA	NA	NA	NA	NA	1.60911	NA	NA	NA	NA	NA	NA
ZNRF2	210.846	30.0908	16.2707	14.331	1.24012	1.24057	NA	NA	NA	0.771736	NA	2.97983	NA	NA	10.2219	NA	NA	NA
ZNRF3	54.6809	7.1559	5.00294	1.73223	0.524057	0.647434	NA	NA	NA	NA	NA	0.824441	NA	NA	NA	NA	NA	NA
ZP2	NA	NA	NA	NA	0.871842	0.311031	NA	NA	NA	NA	NA	NA	NA	NA	NA	NA	NA	NA
ZP3	102.357	10.083	6.99595	1.97683	1.6255	2.40975	NA	NA	NA	0.649833	NA	1.48944	NA	NA	NA	NA	NA	NA
ZPR1	441.839	71.9513	40.5954	10.7894	3.91308	5.46735	118.659	262.832	158.632	3.07569	139.84	7.92558	47.7676	50.8398	24.8003	74.1341	91.9024	12.1301
ZRANB1	238.507	26.8916	12.0747	3.19652	2.11638	1.93621	NA	NA	43.4206	1.10137	NA	2.13071	12.8495	NA	8.6703	19.8873	32.1044	4.68761
ZRANB2	661.147	98.024	66.1563	35.5259	14.2898	19.9989	376.348	891.397	361.977	7.25651	440.316	19.7077	104.714	119.147	64.5915	152.763	251.796	41.716
ZRANB3	NA	8.72927	5.39714	2.52153	1.39745	0.933807	NA	NA	NA	0.646351	NA	1.57242	NA	NA	NA	NA	NA	NA
ZSCAN12	NA	NA	NA	1.67427	0.937193	0.655566	NA	NA	NA	NA	NA	NA	NA	NA	NA	NA	NA	NA
ZSCAN16	NA	NA	NA	3.3462	NA	NA	NA	NA	NA	NA	NA	NA	NA	NA	NA	NA	NA	NA
ZSCAN18	NA	NA	NA	NA	2.60889	NA	NA	NA	NA	NA	NA	NA	NA	NA	NA	NA	NA	NA
ZSCAN2	60.3338	8.94757	5.03884	1.7982	1.14282	1.61072	NA	NA	NA	0.803588	NA	1.5647	NA	NA	NA	NA	NA	NA
ZSCAN20	NA	NA	NA	NA	NA	0.503373	NA	NA	NA	NA	NA	NA	NA	NA	NA	NA	NA	NA
ZSCAN21	NA	NA	NA	NA	0.540101	NA	NA	NA	NA	NA	NA	NA	NA	NA	NA	NA	NA	NA
ZSCAN22	40.4353	5.80698	3.74129	1.52523	1.13239	1.07694	14.0449	NA	12.4155	0.870779	11.4062	1.55143	4.86941	6.33917	2.85779	6.60161	11.9935	2.26353
ZSCAN26	NA	NA	NA	NA	0.714805	NA	NA	NA	NA	NA	NA	NA	NA	NA	NA	NA	NA	NA
ZSCAN29	126.353	18.8425	10.0349	3.1249	1.66928	1.44608	38.6896	NA	37.0238	1.30424	32.6714	2.49369	13.5686	14.7559	7.29224	20.2324	30.9789	5.37584
ZSCAN30	146.271	24.3158	14.2391	9.07191	4.08269	2.94477	95.483	176.951	82.0552	2.5935	99.1656	4.27126	24.5964	27.6401	16.3484	34.9659	60.6951	9.44606
ZSCAN31	NA	NA	NA	NA	1.08009	NA	NA	NA	NA	NA	NA	NA	NA	NA	NA	NA	NA	NA
ZSWIM1	115.644	17.7211	7.74185	2.78136	1.10774	1.54806	29.7357	58.3773	30.1807	1.04225	27.9113	2.01337	8.68169	9.92935	5.69323	12.0152	17.2884	2.79758
ZSWIM4	315.73	16.6162	8.01268	NA	NA	NA	NA	NA	NA	NA	NA	NA	NA	NA	NA	NA	NA	NA
ZSWIM6	635.67	73.1525	21.0058	6.21181	1.0114	1.72545	NA	NA	NA	0.847875	NA	NA	NA	NA	NA	NA	NA	NA
ZSWIM7	418.666	73.0908	48.1798	7.40986	3.54001	3.39215	77.6607	179.962	89.3991	2.22529	92.7456	4.48719	24.2182	25.9645	13.7631	34.8668	51.5188	8.26559
ZSWIM8	98.2983	13.6882	6.11887	2.91023	0.859366	1.07801	NA	NA	NA	0.833601	NA	1.30909	NA	NA	NA	NA	NA	NA
ZW10	NA	NA	NA	NA	NA	1.21778	NA	NA	NA	NA	NA	1.8167	NA	NA	NA	NA	NA	NA
ZWILCH	NA	NA	NA	NA	0.520819	0.810687	NA	NA	NA	NA	NA	3.87624	NA	NA	NA	NA	NA	NA
ZWINT	NA	NA	NA	NA	NA	3.2609	NA	NA	NA	NA	NA	13.6138	NA	NA	NA	NA	NA	NA
ZXDC	158.941	20.9913	11.251	2.33365	0.993211	0.803361	NA	NA	NA	NA	NA	NA	NA	NA	NA	NA	NA	NA
ZYG11A	116.086	17.0511	7.77531	2.75777	1.08228	1.52935	25.8876	NA	NA	0.671282	21.3803	1.87291	NA	NA	4.69769	NA	NA	NA
ZYG11B	737.732	79.4564	44.2411	10.4674	4.57016	4.46504	145.987	330.326	159.067	2.58111	158.756	5.9003	46.5033	44.5829	28.655	59.6359	87.1131	12.6919
ZYX	1794.92	256.363	119.299	10.3612	3.3292	1.87327	NA	169.536	139.938	5.8856	113.155	10.6371	32.051	43.573	29.8283	48.3821	84.8801	9.27754
ZZEF1	300.657	46.6758	14.2409	3.18435	0.97823	2.71579	NA	NA	64.9796	1.48626	54.791	3.74034	20.4321	24.9649	10.9082	34.5376	51.1295	6.22427
ZZZ3	128.38	15.8442	14.3968	4.36059	1.95807	1.59627	48.9402	150.14	72.6916	1.07249	72.1034	2.63129	19.1884	NA	12.5609	29.8852	NA	6.66168
